# Enzymatically active exudates from *Alteromonas* facilitate *Prochlorococcus* survival in stationary phase

**DOI:** 10.1101/2025.05.28.656624

**Authors:** Zhiying Lu, Sydney Plummer, James Kizziah, Steven J. Biller, J. Jeffrey Morris

## Abstract

The cyanobacterium *Prochlorococcus* has a conspicuously reduced genome causing it to require help from co-existing organisms for survival under a variety of stressful conditions. In this work we demonstrated that the heterotrophic bacterium *Alteromonas macleodii* EZ55 facilitated the survival of *Prochlorococcus* MIT9312 batch co-cultures as they entered stationary phase. We further showed that exudates from both *Alteromonas* and *Prochlorococcus* were responsible for this effect. Unidentified toxic exudates of *Prochlorococcus* lowered the carrying capacity of Pro99 medium for axenic *Prochlorococcus* cells, whereas heat-labile high-molecular weight exudates of *Alteromonas* both removed the effect of *Prochlorococcus* exudates and extended the lifespan of axenic *Prochlorococcus* cultures. *Alteromonas* exudates contained a wide variety of proteins and demonstrated enzymatic activities. Some of these proteins and activities may have been packaged within extracellular membrane vesicles, which we identified within *Alteromonas* exudates and found capable of physically associating with *Prochlorococcus* cells. Many of the functionalities observed in *Alteromonas* exudates (e.g., increasing phosphate availability, degrading hydrogen peroxide) were consistent with leaky Black Queen processes, which are defined as services provided by one organism that benefit the entire community and favor the evolution of interdependencies in microbial communities. Therefore, we discuss the potential ramifications of such processes being packaged into vesicles as opposed to freely diffusing through the extracellular milieu.

## Supplementary material for "Enzymatically active exudates from *Alteromonas* facilitate *Prochlorococcus* survival in stationary phase": Table S1

Accession	KO	Name	MW	Localization	Score	LTPE26_Supernatant	LTPE397_Supernatant	LTPE403_Supernatant	LTPE26_Lysate	LTPE397_Lysate	LTPE403_Lysate	Amino Acid Metabolism	Carbohydrate Metabolism	Energy Metabolism	Lipid Metabolism	Metabolism of Cofactors and Vitamins	Metabolism of Other Amino Acids	Nucleotide Metabolism	Signal Transduction	Other	Unknown
WP_014950802	K00024	mdh; malate dehydrogenase [EC:1.1.1.37]	32194.7389	Unknown	4.99	no	yes	no	yes	yes	yes	yes	yes	yes	no	no	no	no	no	no	no
WP_039230617	K00052	leuB, IMDH; 3-isopropylmalate dehydrogenase [EC:1.1.1.85]	39549.0148	Cytoplasmic	9.97	no	yes	no	no	no	no	yes	yes	no	no	no	no	no	no	no	no
WP_014951396	K00053	ilvC; ketol-acid reductoisomerase [EC:1.1.1.86]	54010.3367	Cytoplasmic	9.97	no	no	no	yes	yes	no	yes	no	no	no	yes	no	no	no	no	no
WP_039235682	K00053	ilvC; ketol-acid reductoisomerase [EC:1.1.1.86]	54040.363	Cytoplasmic	9.97	no	yes	no	no	no	no	yes	no	no	no	yes	no	no	no	no	no
WP_014948878	K00133	asd; aspartate-semialdehyde dehydrogenase [EC:1.2.1.11]	40953.8826	Cytoplasmic	9.26	no	no	no	yes	no	yes	yes	no	no	no	no	no	no	no	yes	no
WP_039234646	K00259	ald; alanine dehydrogenase [EC:1.4.1.1]	39460.4117	Cytoplasmic	9.97	no	yes	no	no	no	no	yes	no	no	no	no	yes	no	no	no	no
WP_014950394	K00382	DLD, lpd, pdhD; dihydrolipoyl dehydrogenase [EC:1.8.1.4]	50424.8564	Cytoplasmic	9.97	yes	yes	yes	yes	yes	no	yes	yes	no	no	yes	no	no	no	no	no
WP_069944319	K00658	DLST, sucB; 2-oxoglutarate dehydrogenase E2 component (dihydrolipoamide succinyltransferase) [EC:2.3.1.61]	53358.7343	Cytoplasmic	9.97	no	no	no	yes	yes	no	yes	yes	no	no	yes	no	no	no	no	no
WP_014948549	K00674	dapD; 2,3,4,5-tetrahydropyridine-2,6-dicarboxylate N-succinyltransferase [EC:2.3.1.117]	29294.3909	Cytoplasmic	9.97	no	yes	no	no	no	no	yes	no	no	no	no	no	no	no	no	no
WP_039236315	K00765	hisG; ATP phosphoribosyltransferase [EC:2.4.2.17]	33110.5452	Cytoplasmic	9.97	yes	yes	no	no	no	no	yes	no	no	no	no	no	no	no	no	no
WP_014948943	K00766	trpD; anthranilate phosphoribosyltransferase [EC:2.4.2.18]	36426.6692	Cytoplasmic	9.26	no	no	yes	no	no	no	yes	no	no	no	no	no	no	no	no	no
WP_014948032	K00891	aroK, aroL; shikimate kinase [EC:2.7.1.71]	19237.6812	Cytoplasmic	9.97	no	no	no	yes	yes	no	yes	no	no	no	no	no	no	no	no	no
WP_069945161	K01243	mtnN, mtn, pfs; adenosylhomocysteine nucleosidase [EC:3.2.2.9]	37332.1796	Unknown	2	no	no	no	no	no	yes	yes	no	no	no	no	no	no	no	no	no
WP_069945193	K01426	E3.5.1.4, amiE; amidase [EC:3.5.1.4]	57137.9229	Cytoplasmic	9.26	no	no	no	no	no	yes	yes	no	no	no	no	no	no	no	yes	no
OES26499	K01585	speA; arginine decarboxylase [EC:4.1.1.19]	72227.632	Unknown	5.41	no	no	no	yes	yes	yes	yes	no	no	no	no	no	no	no	no	no
WP_014948940	K01695	trpA; tryptophan synthase alpha chain [EC:4.2.1.20]	27970.9477	Cytoplasmic	9.97	no	no	no	yes	no	no	yes	no	no	no	no	no	no	no	no	no
WP_069944210	K01756	purB, ADSL; adenylosuccinate lyase [EC:4.3.2.2]	51120.4415	Cytoplasmic	9.97	no	no	no	yes	yes	yes	yes	no	no	no	no	no	yes	no	no	no
WP_014947970	K01834	PGAM, gpmA; 2,3-bisphosphoglycerate-dependent phosphoglycerate mutase [EC:5.4.2.11]	27957.7541	Cytoplasmic	8.96	no	no	no	yes	yes	yes	yes	yes	yes	no	no	no	no	no	no	no
WP_014950588	K01915	glnA, GLUL; glutamine synthetase [EC:6.3.1.2]	51843.4631	Cytoplasmic	9.97	no	no	no	yes	yes	yes	yes	yes	yes	no	no	no	no	yes	no	no
WP_039235323	K01915	glnA, GLUL; glutamine synthetase [EC:6.3.1.2]	51795.4215	Cytoplasmic	9.97	yes	yes	no	no	no	no	yes	yes	yes	no	no	no	no	yes	no	no
WP_014950459	K01920	gshB; glutathione synthase [EC:6.3.2.3]	35027.3044	Cytoplasmic	9.97	yes	yes	yes	no	no	no	yes	no	no	no	no	yes	no	no	no	no
WP_014948050	K01940	argG, ASS1; argininosuccinate synthase [EC:6.3.4.5]	44196.9353	Cytoplasmic	9.97	no	no	no	no	no	yes	yes	no	no	no	no	no	no	no	no	no
WP_039234209	K01955	carB, CPA2; carbamoyl-phosphate synthase large subunit [EC:6.3.5.5]	34576.8619	Cytoplasmic	8.96	no	yes	no	no	no	no	yes	no	no	no	no	no	yes	no	no	no
WP_069944212	K00031	IDH1, IDH2, icd; isocitrate dehydrogenase [EC:1.1.1.42]	81287.2567	Cytoplasmic	9.97	no	no	no	no	no	yes	no	yes	yes	no	no	yes	no	no	no	no
WP_014949853	K00036	G6PD, zwf; glucose-6-phosphate 1-dehydrogenase [EC:1.1.1.49 1.1.1.363]	56474.3671	Cytoplasmic	9.97	no	no	no	yes	no	yes	no	yes	no	no	no	yes	no	no	no	no
WP_039234862	K00036	G6PD, zwf; glucose-6-phosphate 1-dehydrogenase [EC:1.1.1.49 1.1.1.363]	56488.3939	Cytoplasmic	9.97	yes	yes	no	no	no	no	no	yes	no	no	no	yes	no	no	no	no
WP_039232918	K00042	garR, glxR; 2-hydroxy-3-oxopropionate reductase [EC:1.1.1.60]	31014.0588	Cytoplasmic	9.26	yes	yes	no	no	no	no	no	yes	no	no	no	no	no	no	no	no
OES35092	K00114	exaA; alcohol dehydrogenase (cytochrome c) [EC:1.1.2.8]	65456.308	Periplasmic	9.44	no	no	no	yes	no	no	no	yes	no	no	no	no	no	no	yes	no
WP_014976817	K00134	GAPDH, gapA; glyceraldehyde 3-phosphate dehydrogenase (phosphorylating) [EC:1.2.1.12]	35377.2208	Cytoplasmic	9.97	no	no	no	yes	no	yes	no	yes	yes	no	no	no	no	no	no	no
WP_039234855	K00134	GAPDH, gapA; glyceraldehyde 3-phosphate dehydrogenase (phosphorylating) [EC:1.2.1.12]	35319.1841	Cytoplasmic	9.97	no	yes	no	no	no	no	no	yes	yes	no	no	no	no	no	no	no
WP_039232184	K00163	aceE; pyruvate dehydrogenase E1 component [EC:1.2.4.1]	99867.5506	Cytoplasmic	9.97	no	no	no	yes	no	no	no	yes	no	no	yes	no	no	no	no	no
OES32696	K00241	sdhC, frdC; succinate dehydrogenase cytochrome b subunit	10003.7534	CytoplasmicMembrane	10	no	no	no	yes	no	no	no	yes	yes	no	no	no	no	no	no	no
WP_014949446	K00242	sdhD, frdD; succinate dehydrogenase membrane anchor subunit	12817.2372	CytoplasmicMembrane	10	no	no	no	yes	yes	yes	no	yes	yes	no	no	no	no	no	no	no
WP_039226298	K00616	TALDO1, talB, talA; transaldolase [EC:2.2.1.2]	34707.1751	Unknown	2	yes	yes	yes	no	no	no	no	yes	yes	no	no	no	no	no	no	no
WP_069944803	K00616	TALDO1, talB, talA; transaldolase [EC:2.2.1.2]	34721.202	Unknown	2	no	no	no	yes	yes	no	no	yes	yes	no	no	no	no	no	no	no
WP_014948385	K00927	PGK, pgk; phosphoglycerate kinase [EC:2.7.2.3]	40974.7294	Cytoplasmic	9.97	no	no	no	yes	no	no	no	yes	yes	no	no	no	no	no	no	no
WP_014949014	K00948	PRPS, prsA; ribose-phosphate pyrophosphokinase [EC:2.7.6.1]	34414.6141	Cytoplasmic	9.97	no	yes	no	no	no	no	no	yes	no	no	no	no	yes	no	no	no
WP_014949316	K01007	pps, ppsA; pyruvate, water dikinase [EC:2.7.9.2]	86842.2439	Cytoplasmic	9.97	no	no	no	no	no	yes	no	yes	yes	no	no	no	no	no	no	no
WP_069944511	K01057	PGLS, pgl, devB; 6-phosphogluconolactonase [EC:3.1.1.31]	24780.1474	Unknown	2	no	no	no	no	yes	yes	no	yes	no	no	no	no	no	no	no	no
WP_014947992	K01433	purU; formyltetrahydrofolate deformylase [EC:3.5.1.10]	32371.1139	Cytoplasmic	9.97	no	no	no	no	no	yes	no	yes	no	no	yes	no	no	no	no	no
OES35554	K01573	oadG; oxaloacetate decarboxylase (Na+ extruding) subunit gamma	8408.8008	CytoplasmicMembrane	9.82	no	no	no	yes	yes	no	no	yes	no	no	no	no	no	no	no	no
WP_014949849	K01625	eda; 2-dehydro-3-deoxyphosphogluconate aldolase / (4S)-4-hydroxy-2-oxoglutarate aldolase [EC:4.1.2.14 4.1.3.42]	22326.8081	Cytoplasmic	9.26	no	no	no	yes	yes	no	no	yes	no	no	no	no	no	no	no	no
WP_039231492	K01637	ICL, aceA; isocitrate/methylisocitrate lyase [EC:4.1.3.1 4.1.3.30]	58635.7281	Cytoplasmic	9.97	no	no	yes	no	no	no	no	yes	no	no	no	no	no	no	no	no
WP_014977274	K01679	E4.2.1.2B, fumC, FH; fumarate hydratase, class II [EC:4.2.1.2]	48468.4582	Cytoplasmic	9.26	no	no	no	no	no	yes	no	yes	yes	no	no	no	no	no	no	no
WP_069943840	K01689	ENO1_2_3, eno; enolase 1/2/3 [EC:4.2.1.11]	45306.0707	Cytoplasmic	9.97	no	no	no	yes	yes	no	no	yes	yes	no	no	no	no	no	yes	no
WP_039230691	K01728	pel; pectate lyase [EC:4.2.2.2]	53645.1151	Extracellular	10	no	no	yes	no	no	no	no	yes	no	no	no	no	no	no	yes	no
WP_012518366	K01902	sucD; succinyl-CoA synthetase alpha subunit [EC:6.2.1.5]	30037.5065	Cytoplasmic	9.97	no	no	no	yes	yes	yes	no	yes	yes	no	no	no	no	no	no	no
WP_014949450	K01903	sucC; succinyl-CoA synthetase beta subunit [EC:6.2.1.5]	41430.3079	Cytoplasmic	8.96	no	no	yes	yes	yes	yes	no	yes	yes	no	no	no	no	no	no	no
WP_014949589	K00404	ccoN; cytochrome c oxidase cbb3-type subunit I [EC:7.1.1.9]	53433.1218	CytoplasmicMembrane	10	no	no	no	no	no	yes	no	no	yes	no	no	no	no	yes	no	no
WP_014949590	K00405	ccoO; cytochrome c oxidase cbb3-type subunit II	22556.887	Unknown	2	no	no	no	yes	yes	yes	no	no	yes	no	no	no	no	yes	no	no
WP_014949592	K00406	ccoP; cytochrome c oxidase cbb3-type subunit III	35030.5944	Unknown	2	no	no	no	yes	yes	yes	no	no	yes	no	no	no	no	yes	no	no
WP_014948332	K00412	CYTB, petB; ubiquinol-cytochrome c reductase cytochrome b subunit	48178.028	CytoplasmicMembrane	10	no	no	no	no	no	yes	no	no	yes	no	no	no	no	yes	no	no
WP_014948333	K00413	CYC1, CYT1, petC; ubiquinol-cytochrome c reductase cytochrome c1 subunit	27741.8485	Unknown	2.5	no	no	no	yes	yes	no	no	no	yes	no	no	no	no	yes	no	no
WP_069945052	K00425	cydA; cytochrome bd ubiquinol oxidase subunit I [EC:7.1.1.7]	51187.2606	CytoplasmicMembrane	10	no	no	no	no	no	yes	no	no	yes	no	no	no	no	yes	no	no
WP_069945142	K00425	cydA; cytochrome bd ubiquinol oxidase subunit I [EC:7.1.1.7]	58708.1585	CytoplasmicMembrane	10	no	no	no	yes	yes	no	no	no	yes	no	no	no	no	yes	no	no
WP_014950934	K00426	cydB; cytochrome bd ubiquinol oxidase subunit II [EC:7.1.1.7]	36958.9928	CytoplasmicMembrane	10	no	no	no	yes	yes	yes	no	no	yes	no	no	no	no	yes	no	no
WP_014951296	K00855	PRK, prkB; phosphoribulokinase [EC:2.7.1.19]	34196.83	Cytoplasmic	8.96	no	no	no	yes	no	no	no	no	yes	no	no	no	no	no	no	no
WP_014948796	K00860	cysC; adenylylsulfate kinase [EC:2.7.1.25]	22359.2471	Cytoplasmic	9.97	no	yes	yes	no	no	no	no	no	yes	no	no	no	yes	no	no	no
WP_014947861	K01507	ppa; inorganic pyrophosphatase [EC:3.6.1.1]	19382.149	Cytoplasmic	9.26	no	yes	yes	yes	yes	yes	no	no	yes	no	no	no	no	no	no	no
WP_014949029	K01725	cynS; cyanate lyase [EC:4.2.1.104]	16756.3478	Cytoplasmic	9.26	no	no	yes	no	no	no	no	no	yes	no	no	no	no	no	no	no
WP_039231566	K01058	pldA; phospholipase A1/A2 [EC:3.1.1.32 3.1.1.4]	38803.6988	OuterMembrane	10	no	no	no	yes	no	yes	no	no	no	yes	no	no	no	no	no	no
WP_039231034	K01613	psd, PISD; phosphatidylserine decarboxylase [EC:4.1.1.65]	34645.3954	CytoplasmicMembrane	9.82	no	no	no	no	yes	no	no	no	no	yes	no	no	no	no	no	no
WP_069944801	K01897	ACSL, fadD; long-chain acyl-CoA synthetase [EC:6.2.1.3]	58894.5319	Cytoplasmic	9.97	no	no	no	yes	no	no	no	no	no	yes	no	no	no	no	yes	no
WP_039231643	K00793	ribE, RIB5; riboflavin synthase [EC:2.5.1.9]	23738.2109	Cytoplasmic	9.26	yes	yes	yes	no	no	no	no	no	no	no	yes	no	no	no	no	no
WP_014950088	K00794	ribH, RIB4; 6,7-dimethyl-8-ribityllumazine synthase [EC:2.5.1.78]	16588.0174	Cytoplasmic	9.97	yes	yes	yes	no	no	no	no	no	no	no	yes	no	no	no	no	no
WP_069944611	K00794	ribH, RIB4; 6,7-dimethyl-8-ribityllumazine synthase [EC:2.5.1.78]	16572.0614	Cytoplasmic	9.97	no	no	no	yes	yes	yes	no	no	no	no	yes	no	no	no	no	no
WP_014950043	K00939	adk, AK; adenylate kinase [EC:2.7.4.3]	23536.724	Cytoplasmic	9.97	no	no	no	yes	yes	no	no	no	no	no	yes	no	yes	no	no	no
WP_014951087	K01772	hemH, FECH; protoporphyrin/coproporphyrin ferrochelatase [EC:4.98.1.1 4.99.1.9]	40763.4211	Cytoplasmic	9.97	no	no	no	no	no	yes	no	no	no	no	yes	no	no	no	no	no
OES35082	K00681	ggt; gamma-glutamyltranspeptidase / glutathione hydrolase [EC:2.3.2.2 3.4.19.13]	60448.4806	Periplasmic	9.44	no	no	no	no	no	yes	no	no	no	no	no	yes	no	no	no	no
WP_014999437	K01255	CARP, pepA; leucyl aminopeptidase [EC:3.4.11.1]	54830.6692	Cytoplasmic	9.97	yes	no	no	no	no	no	no	no	no	no	no	yes	no	no	no	no
WP_014976866	K01874	MARS, metG; methionyl-tRNA synthetase [EC:6.1.1.10]	76318.8916	Cytoplasmic	9.97	no	yes	no	no	no	no	no	no	no	no	no	yes	no	no	yes	no
WP_014950158	K00088	IMPDH, guaB; IMP dehydrogenase [EC:1.1.1.205]	51871.2342	Cytoplasmic	9.97	no	no	no	yes	yes	yes	no	no	no	no	no	no	yes	no	yes	no
WP_014949649	K00526	E1.17.4.1B, nrdB, nrdF; ribonucleoside-diphosphate reductase beta chain [EC:1.17.4.1]	43631.3459	Cytoplasmic	9.97	no	no	no	yes	no	no	no	no	no	no	no	no	yes	no	no	no
WP_039230110	K00839	pucG; (S)-ureidoglycine---glyoxylate transaminase [EC:2.6.1.112]	45895.6796	Cytoplasmic	9.97	yes	yes	yes	no	no	no	no	no	no	no	no	no	yes	no	no	no
WP_012519000	K00940	ndk, NME; nucleoside-diphosphate kinase [EC:2.7.4.6]	15574.5918	Cytoplasmic	9.26	no	no	no	yes	no	no	no	no	no	no	no	no	yes	no	yes	no
WP_014948098	K01588	purE; 5-(carboxyamino)imidazole ribonucleotide mutase [EC:5.4.99.18]	16784.3384	Unknown	2	yes	yes	yes	no	no	no	no	no	no	no	no	no	yes	no	no	no
WP_014950157	K01951	guaA, GMPS; GMP synthase (glutamine-hydrolysing) [EC:6.3.5.2]	58584.9925	Cytoplasmic	9.97	yes	yes	yes	yes	yes	no	no	no	no	no	no	no	yes	no	yes	no
WP_039230494	K01952	PFAS, purL; phosphoribosylformylglycinamidine synthase [EC:6.3.5.3]	140144.1784	Cytoplasmic	9.97	no	yes	no	no	no	no	no	no	no	no	no	no	yes	no	no	no
OES29789	K01991	wza, gfcE; polysaccharide biosynthesis/export protein	14263.2116	Unknown	2	no	no	no	yes	yes	yes	no	no	no	no	no	no	no	yes	yes	no
WP_052234830	K01991	wza, gfcE; polysaccharide biosynthesis/export protein	22959.358	Unknown	2	yes	yes	yes	no	no	no	no	no	no	no	no	no	no	yes	yes	no
WP_014950147	K01358	clpP, CLPP; ATP-dependent Clp protease, protease subunit [EC:3.4.21.92]	23091.4369	Cytoplasmic	9.26	yes	yes	no	yes	no	no	no	no	no	no	no	no	no	no	yes	no
WP_039229711	K00962	pnp, PNPT1; polyribonucleotide nucleotidyltransferase [EC:2.7.7.8]	76453.0202	Cytoplasmic	9.97	no	no	no	yes	yes	yes	no	no	no	no	no	no	no	no	yes	no
WP_014948671	K01872	AARS, alaS; alanyl-tRNA synthetase [EC:6.1.1.7]	94504.481	Cytoplasmic	9.97	no	no	yes	no	no	no	no	no	no	no	no	no	no	no	yes	no
WP_039234367	K01879	glyS; glycyl-tRNA synthetase beta chain [EC:6.1.1.14]	75671.0264	Cytoplasmic	9.97	yes	yes	yes	no	no	no	no	no	no	no	no	no	no	no	yes	no
WP_069943461	K01879	glyS; glycyl-tRNA synthetase beta chain [EC:6.1.1.14]	75638.9663	Cytoplasmic	9.97	no	no	no	yes	yes	yes	no	no	no	no	no	no	no	no	yes	no
WP_069944565	K00219	fadH; 2,4-dienoyl-CoA reductase (NADPH2) [EC:1.3.1.34]	74332.0659	Cytoplasmic	9.97	no	no	no	no	no	yes	no	no	no	no	no	no	no	no	no	no
WP_014950797	K00347	nqrB; Na+-transporting NADH:ubiquinone oxidoreductase subunit B [EC:7.2.1.1]	43419.5287	CytoplasmicMembrane	10	no	no	no	no	no	yes	no	no	no	no	no	no	no	no	no	no
WP_014950796	K00348	nqrC; Na+-transporting NADH:ubiquinone oxidoreductase subunit C [EC:7.2.1.1]	27811.232	Unknown	2	no	no	no	yes	yes	yes	no	no	no	no	no	no	no	no	no	no
WP_039231944	K00518	sodN; nickel superoxide dismutase [EC:1.15.1.1]	18623.3802	Cytoplasmic	9.26	yes	yes	yes	no	no	no	no	no	no	no	no	no	no	no	no	no
WP_039231235	K01278	DPP4, CD26; dipeptidyl-peptidase 4 [EC:3.4.14.5]	83599.8218	Unknown	6.49	no	yes	no	no	no	no	no	no	no	no	no	no	no	no	no	no
WP_069944981	K01278	DPP4, CD26; dipeptidyl-peptidase 4 [EC:3.4.14.5]	83696.8366	Unknown	6.49	no	no	no	yes	no	yes	no	no	no	no	no	no	no	no	no	no
WP_069944159	K01283	ACE, CD143; peptidyl-dipeptidase A [EC:3.4.15.1]	68326.064	Unknown	4.9	no	no	no	yes	yes	yes	no	no	no	no	no	no	no	no	no	no
WP_014947729	K01462	PDF, def; peptide deformylase [EC:3.5.1.88]	19001.7445	Cytoplasmic	9.97	no	no	no	yes	no	no	no	no	no	no	no	no	no	no	no	no
OES26459	K02014	TC.FEV.OM; iron complex outermembrane recepter protein	87351.9076	OuterMembrane	10	no	no	no	no	no	yes	no	no	no	no	no	no	no	no	no	no
OES28397	K02014	TC.FEV.OM; iron complex outermembrane recepter protein	89717.4317	OuterMembrane	10	no	no	no	yes	no	yes	no	no	no	no	no	no	no	no	no	no
OES34654	K02014	TC.FEV.OM; iron complex outermembrane recepter protein	87256.6431	OuterMembrane	10	no	no	no	no	no	yes	no	no	no	no	no	no	no	no	no	no
WP_014949083	K02014	TC.FEV.OM; iron complex outermembrane recepter protein	89029.7197	OuterMembrane	9.52	no	no	no	yes	no	yes	no	no	no	no	no	no	no	no	no	no
WP_014950531	K02014	TC.FEV.OM; iron complex outermembrane recepter protein	82311.2118	OuterMembrane	10	no	no	no	yes	no	no	no	no	no	no	no	no	no	no	no	no
WP_014975933	K02014	TC.FEV.OM; iron complex outermembrane recepter protein	101959.5649	OuterMembrane	10	no	no	no	yes	yes	yes	no	no	no	no	no	no	no	no	no	no
WP_014975983	K02014	TC.FEV.OM; iron complex outermembrane recepter protein	92875.2611	OuterMembrane	8.53	no	no	no	yes	yes	yes	no	no	no	no	no	no	no	no	no	no
WP_014976379	K02014	TC.FEV.OM; iron complex outermembrane recepter protein	80869.2115	OuterMembrane	10	no	no	no	yes	no	yes	no	no	no	no	no	no	no	no	no	no
WP_014978882	K02014	TC.FEV.OM; iron complex outermembrane recepter protein	92412.8736	OuterMembrane	10	no	no	no	yes	yes	yes	no	no	no	no	no	no	no	no	no	no
WP_039230269	K02014	TC.FEV.OM; iron complex outermembrane recepter protein	92425.8723	OuterMembrane	10	yes	yes	yes	no	no	no	no	no	no	no	no	no	no	no	no	no
WP_039231401	K02014	TC.FEV.OM; iron complex outermembrane recepter protein	105407.8536	OuterMembrane	9.52	yes	yes	yes	no	no	no	no	no	no	no	no	no	no	no	no	no
WP_039231842	K02014	TC.FEV.OM; iron complex outermembrane recepter protein	92280.6817	OuterMembrane	10	yes	yes	yes	no	no	no	no	no	no	no	no	no	no	no	no	no
WP_039232636	K02014	TC.FEV.OM; iron complex outermembrane recepter protein	80870.2047	OuterMembrane	10	no	no	yes	no	no	no	no	no	no	no	no	no	no	no	no	no
WP_039232881	K02014	TC.FEV.OM; iron complex outermembrane recepter protein	102270.6781	OuterMembrane	9.52	yes	yes	yes	no	no	no	no	no	no	no	no	no	no	no	no	no
WP_039233150	K02014	TC.FEV.OM; iron complex outermembrane recepter protein	94149.663	OuterMembrane	8.53	yes	yes	yes	no	no	no	no	no	no	no	no	no	no	no	no	no
WP_039233680	K02014	TC.FEV.OM; iron complex outermembrane recepter protein	76452.8036	OuterMembrane	10	no	no	yes	no	no	no	no	no	no	no	no	no	no	no	no	no
WP_039233989	K02014	TC.FEV.OM; iron complex outermembrane recepter protein	77356.7922	OuterMembrane	10	yes	yes	yes	no	no	no	no	no	no	no	no	no	no	no	no	no
WP_039235397	K02014	TC.FEV.OM; iron complex outermembrane recepter protein	78335.7799	OuterMembrane	10	yes	yes	yes	no	no	no	no	no	no	no	no	no	no	no	no	no
WP_061486543	K02014	TC.FEV.OM; iron complex outermembrane recepter protein	95273.5024	OuterMembrane	10	no	no	no	no	no	yes	no	no	no	no	no	no	no	no	no	no
WP_069943723	K02014	TC.FEV.OM; iron complex outermembrane recepter protein	91141.5782	OuterMembrane	10	no	no	no	yes	yes	yes	no	no	no	no	no	no	no	no	no	no
WP_069944178	K02014	TC.FEV.OM; iron complex outermembrane recepter protein	78704.0114	OuterMembrane	10	no	no	no	no	no	yes	no	no	no	no	no	no	no	no	no	no
WP_069944320	K02014	TC.FEV.OM; iron complex outermembrane recepter protein	104007.412	OuterMembrane	9.52	no	no	no	yes	no	yes	no	no	no	no	no	no	no	no	no	no
WP_069944667	K02014	TC.FEV.OM; iron complex outermembrane recepter protein	105377.8736	OuterMembrane	9.52	no	no	no	yes	no	yes	no	no	no	no	no	no	no	no	no	no
WP_069944888	K02014	TC.FEV.OM; iron complex outermembrane recepter protein	78305.7536	OuterMembrane	10	no	no	no	yes	no	yes	no	no	no	no	no	no	no	no	no	no
WP_069945059	K02014	TC.FEV.OM; iron complex outermembrane recepter protein	77358.7649	OuterMembrane	10	no	no	no	yes	yes	yes	no	no	no	no	no	no	no	no	no	no
WP_155279934	K02014	TC.FEV.OM; iron complex outermembrane recepter protein	86668.0686	OuterMembrane	10	no	no	yes	no	no	no	no	no	no	no	no	no	no	no	no	no
WP_196248010	K02014	TC.FEV.OM; iron complex outermembrane recepter protein	87255.6583	OuterMembrane	10	yes	yes	yes	no	no	no	no	no	no	no	no	no	no	no	no	no
WP_012518211	K02078	acpP, acpM; acyl carrier protein	8802.7383	Cytoplasmic	9.97	no	no	no	yes	yes	no	no	no	no	no	no	no	no	no	no	no
WP_012520223	K02108	ATPF0A, atpB; F-type H+-transporting ATPase subunit a	30686.4108	CytoplasmicMembrane	10	no	no	no	yes	yes	yes	no	no	no	no	no	no	no	no	no	no
WP_014951452	K02109	ATPF0B, atpF; F-type H+-transporting ATPase subunit b	17395.8624	CytoplasmicMembrane	9.82	no	no	no	yes	yes	yes	no	no	no	no	no	no	no	no	no	no
WP_012520222	K02110	ATPF0C, atpE; F-type H+-transporting ATPase subunit c	7416.0854	CytoplasmicMembrane	10	no	no	no	yes	yes	yes	no	no	no	no	no	no	no	no	no	no
WP_014951450	K02111	ATPF1A, atpA; F-type H+/Na+-transporting ATPase subunit alpha [EC:7.1.2.2 7.2.2.1]	55477.1715	Cytoplasmic	9.97	no	no	no	yes	no	no	no	no	no	no	no	no	no	no	no	no
WP_014951449	K02112	ATPF1B, atpD; F-type H+/Na+-transporting ATPase subunit beta [EC:7.1.2.2 7.2.2.1]	49961.8823	Cytoplasmic	9.12	no	no	no	yes	yes	yes	no	no	no	no	no	no	no	no	no	no
WP_039221268	K02112	ATPF1B, atpD; F-type H+/Na+-transporting ATPase subunit beta [EC:7.1.2.2 7.2.2.1]	49933.8255	Cytoplasmic	9.12	no	no	yes	no	no	no	no	no	no	no	no	no	no	no	no	no
WP_014951451	K02113	ATPF1D, atpH; F-type H+-transporting ATPase subunit delta	18965.5313	Cytoplasmic	9.26	no	no	no	yes	no	no	no	no	no	no	no	no	no	no	no	no
WP_014951276	K02160	accB, bccP; acetyl-CoA carboxylase biotin carboxyl carrier protein	16420.8625	Unknown	4.9	no	no	no	yes	no	yes	no	no	no	no	no	no	no	no	no	no
WP_039223316	K02197	ccmE; cytochrome c-type biogenesis protein CcmE	17700.4519	Unknown	2	no	no	no	yes	yes	no	no	no	no	no	no	no	no	no	no	no
WP_069943850	K02199	ccmG, dsbE; cytochrome c biogenesis protein CcmG, thiol:disulfide interchange protein DsbE	26002.6528	CytoplasmicMembrane	9.82	no	no	no	yes	no	no	no	no	no	no	no	no	no	no	no	no
WP_069943851	K02200	ccmH; cytochrome c-type biogenesis protein CcmH	18344.3777	CytoplasmicMembrane	10	no	no	no	yes	yes	no	no	no	no	no	no	no	no	no	no	no
WP_014951264	K02297	cyoA; cytochrome o ubiquinol oxidase subunit II [EC:7.1.1.3]	34765.8285	CytoplasmicMembrane	10	no	no	no	yes	yes	no	no	no	no	no	no	no	no	no	no	no
WP_069945177	K02298	cyoB; cytochrome o ubiquinol oxidase subunit I [EC:7.1.1.3]	74128.7598	CytoplasmicMembrane	10	no	no	no	no	yes	no	no	no	no	no	no	no	no	no	no	no
WP_014948217	K02356	efp; elongation factor P	20751.3746	Cytoplasmic	9.97	no	no	no	yes	yes	no	no	no	no	no	no	no	no	no	no	no
OES34660	K02357	tsf, TSFM; elongation factor Ts	30748.142	Cytoplasmic	9.97	no	no	no	yes	yes	yes	no	no	no	no	no	no	no	no	no	no
OES27803	K02358	tuf, TUFM; elongation factor Tu	32634.4651	Cytoplasmic	9.97	no	no	no	yes	yes	yes	no	no	no	no	no	no	no	no	no	no
WP_039235223	K02358	tuf, TUFM; elongation factor Tu	35469.6323	Cytoplasmic	9.97	no	no	yes	no	no	no	no	no	no	no	no	no	no	no	no	no
WP_014948562	K02372	fabZ; 3-hydroxyacyl-[acyl-carrier-protein] dehydratase [EC:4.2.1.59]	16699.4916	Cytoplasmic	9.97	yes	no	no	no	no	no	no	no	no	no	no	no	no	no	no	no
WP_014948637	K02415	fliL; flagellar protein FliL	18801.6678	CytoplasmicMembrane	9.82	no	no	no	no	no	yes	no	no	no	no	no	no	no	no	no	no
WP_014950360	K02437	gcvH, GCSH; glycine cleavage system H protein	13747.9312	Cytoplasmic	8.96	no	no	no	yes	no	no	no	no	no	no	no	no	no	no	no	no
WP_049588165	K02440	glpF; glycerol uptake facilitator	30877.9168	CytoplasmicMembrane	10	no	no	no	no	no	yes	no	no	no	no	no	no	no	no	no	no
WP_014951309	K02456	gspG; general secretion pathway protein G	15946.1681	CytoplasmicMembrane	9.82	no	no	no	yes	no	no	no	no	no	no	no	no	no	no	no	no
WP_069943508	K02496	hemX; uroporphyrin-III C-methyltransferase [EC:2.1.1.107]	42868.558	CytoplasmicMembrane	9.82	no	no	no	yes	yes	yes	no	no	no	no	no	no	no	no	no	no
WP_039236592	K02529	galR; LacI family transcriptional regulator, galactose operon repressor	36871.1455	Cytoplasmic	9.97	no	no	yes	no	no	no	no	no	no	no	no	no	no	no	no	no
WP_014947855	K02553	rraA, menG; regulator of ribonuclease activity A	17033.0178	Cytoplasmic	9.97	yes	yes	no	yes	yes	yes	no	no	no	no	no	no	no	no	no	no
WP_014949255	K02600	nusA; transcription termination/antitermination protein NusA	55390.143	Cytoplasmic	9.97	no	no	no	yes	no	no	no	no	no	no	no	no	no	no	no	no
WP_014951044	K02601	nusG; transcription termination/antitermination protein NusG	21126.2345	Cytoplasmic	9.97	no	no	no	yes	yes	no	no	no	no	no	no	no	no	no	no	no
OES35230	K02666	pilQ; type IV pilus assembly protein PilQ	60689.8038	OuterMembrane	10	no	no	no	no	no	yes	no	no	no	no	no	no	no	no	no	no
WP_014949257	K02834	rbfA; ribosome-binding factor A	15448.5636	Cytoplasmic	9.97	no	no	no	no	yes	no	no	no	no	no	no	no	no	no	no	no
WP_014948555	K02838	frr, MRRF, RRF; ribosome recycling factor	20647.6369	Cytoplasmic	9.97	no	no	no	yes	yes	no	no	no	no	no	no	no	no	no	no	no
WP_014980521	K02863	RP-L1, MRPL1, rplA; large subunit ribosomal protein L1	24285.9369	Cytoplasmic	9.97	no	no	no	yes	yes	no	no	no	no	no	no	no	no	no	no	no
WP_014951041	K02864	RP-L10, MRPL10, rplJ; large subunit ribosomal protein L10	18186.2304	Cytoplasmic	9.26	no	yes	no	yes	yes	no	no	no	no	no	no	no	no	no	no	no
WP_014951043	K02867	RP-L11, MRPL11, rplK; large subunit ribosomal protein L11	14866.0652	Cytoplasmic	9.26	no	no	no	yes	yes	no	no	no	no	no	no	no	no	no	no	no
WP_014948329	K02871	RP-L13, MRPL13, rplM; large subunit ribosomal protein L13	15976.615	Cytoplasmic	9.26	yes	yes	no	yes	yes	yes	no	no	no	no	no	no	no	no	no	no
WP_012519228	K02874	RP-L14, MRPL14, rplN; large subunit ribosomal protein L14	13340.6483	Cytoplasmic	9.26	yes	yes	no	yes	yes	yes	no	no	no	no	no	no	no	no	no	no
WP_014950906	K02876	RP-L15, MRPL15, rplO; large subunit ribosomal protein L15	14990.2368	Cytoplasmic	9.97	no	no	no	yes	yes	no	no	no	no	no	no	no	no	no	no	no
WP_014947979	K02878	RP-L16, MRPL16, rplP; large subunit ribosomal protein L16	15543.3867	Cytoplasmic	9.97	yes	no	no	no	no	no	no	no	no	no	no	no	no	no	no	no
WP_012519212	K02879	RP-L17, MRPL17, rplQ; large subunit ribosomal protein L17	15037.2864	Cytoplasmic	9.97	yes	yes	no	yes	yes	yes	no	no	no	no	no	no	no	no	no	no
WP_014950908	K02881	RP-L18, MRPL18, rplR; large subunit ribosomal protein L18	12681.6744	Cytoplasmic	9.97	no	no	no	yes	no	no	no	no	no	no	no	no	no	no	no	no
WP_024015986	K02884	RP-L19, MRPL19, rplS; large subunit ribosomal protein L19	13338.3877	Cytoplasmic	9.97	yes	yes	no	yes	yes	yes	no	no	no	no	no	no	no	no	no	no
WP_014947976	K02886	RP-L2, MRPL2, RML2, rplB; large subunit ribosomal protein L2	29790.2272	Cytoplasmic	9.97	yes	yes	no	yes	yes	yes	no	no	no	no	no	no	no	no	no	no
WP_012518092	K02887	RP-L20, MRPL20, rplT; large subunit ribosomal protein L20	13347.6173	Cytoplasmic	9.26	yes	yes	no	yes	yes	yes	no	no	no	no	no	no	no	no	no	no
WP_012517169	K02888	RP-L21, MRPL21, rplU; large subunit ribosomal protein L21	11397.1466	Cytoplasmic	9.97	yes	yes	no	yes	yes	yes	no	no	no	no	no	no	no	no	no	no
WP_014947977	K02890	RP-L22, MRPL22, rplV; large subunit ribosomal protein L22	12203.1782	Cytoplasmic	9.97	yes	yes	no	yes	yes	yes	no	no	no	no	no	no	no	no	no	no
WP_012516959	K02892	RP-L23, MRPL23, rplW; large subunit ribosomal protein L23	10946.6927	Cytoplasmic	9.26	no	no	no	yes	yes	yes	no	no	no	no	no	no	no	no	no	no
WP_039231136	K02892	RP-L23, MRPL23, rplW; large subunit ribosomal protein L23	10919.6671	Cytoplasmic	9.26	yes	yes	no	no	no	no	no	no	no	no	no	no	no	no	no	no
WP_014950912	K02895	RP-L24, MRPL24, rplX; large subunit ribosomal protein L24	11330.203	Cytoplasmic	9.97	yes	yes	no	yes	yes	yes	no	no	no	no	no	no	no	no	no	no
WP_014976150	K02897	RP-L25, rplY; large subunit ribosomal protein L25	22877.7232	Cytoplasmic	9.97	no	no	no	yes	yes	no	no	no	no	no	no	no	no	no	no	no
WP_012517170	K02899	RP-L27, MRPL27, rpmA; large subunit ribosomal protein L27	9209.5791	Cytoplasmic	9.26	no	no	no	no	yes	no	no	no	no	no	no	no	no	no	no	no
WP_014947757	K02902	RP-L28, MRPL28, rpmB; large subunit ribosomal protein L28	9105.5845	Cytoplasmic	9.26	no	no	no	yes	yes	yes	no	no	no	no	no	no	no	no	no	no
WP_014947980	K02904	RP-L29, rpmC; large subunit ribosomal protein L29	7391.5863	Cytoplasmic	9.26	yes	yes	no	yes	yes	no	no	no	no	no	no	no	no	no	no	no
WP_014947975	K02906	RP-L3, MRPL3, rplC; large subunit ribosomal protein L3	22586.724	Cytoplasmic	9.26	yes	yes	no	yes	yes	yes	no	no	no	no	no	no	no	no	no	no
WP_014950907	K02907	RP-L30, MRPL30, rpmD; large subunit ribosomal protein L30	6732.037	Cytoplasmic	9.26	yes	no	no	yes	yes	no	no	no	no	no	no	no	no	no	no	no
WP_012518206	K02911	RP-L32, MRPL32, rpmF; large subunit ribosomal protein L32	6209.9867	Cytoplasmic	9.26	yes	yes	no	yes	yes	no	no	no	no	no	no	no	no	no	no	no
WP_014290886	K02914	RP-L34, MRPL34, rpmH; large subunit ribosomal protein L34	5067.037	Cytoplasmic	9.26	yes	yes	no	yes	yes	no	no	no	no	no	no	no	no	no	no	no
WP_012516958	K02926	RP-L4, MRPL4, rplD; large subunit ribosomal protein L4	22038.4143	Cytoplasmic	9.97	yes	yes	no	yes	yes	yes	no	no	no	no	no	no	no	no	no	no
WP_014950911	K02931	RP-L5, MRPL5, rplE; large subunit ribosomal protein L5	20178.4807	Cytoplasmic	9.97	yes	yes	no	yes	yes	no	no	no	no	no	no	no	no	no	no	no
WP_014950909	K02933	RP-L6, MRPL6, rplF; large subunit ribosomal protein L6	19119.8062	Cytoplasmic	9.97	no	no	no	yes	yes	no	no	no	no	no	no	no	no	no	no	no
WP_015068303	K02935	RP-L7, MRPL12, rplL; large subunit ribosomal protein L7/L12	12826.6802	Unknown	4.99	no	no	no	no	no	no	no	no	no	no	no	no	no	no	no	no
WP_012519953	K02939	RP-L9, MRPL9, rplI; large subunit ribosomal protein L9	15843.093	Cytoplasmic	9.97	no	no	no	yes	yes	yes	no	no	no	no	no	no	no	no	no	no
WP_014949642	K02945	RP-S1, rpsA; small subunit ribosomal protein S1	61062.8164	Cytoplasmic	9.97	no	no	no	yes	yes	no	no	no	no	no	no	no	no	no	no	no
WP_010179497	K02946	RP-S10, MRPS10, rpsJ; small subunit ribosomal protein S10	11654.468	Cytoplasmic	9.97	no	no	no	no	yes	no	no	no	no	no	no	no	no	no	no	no
WP_012519215	K02948	RP-S11, MRPS11, rpsK; small subunit ribosomal protein S11	13810.7649	Cytoplasmic	9.26	no	no	no	no	no	yes	no	no	no	no	no	no	no	no	no	no
WP_012518257	K02956	RP-S15, MRPS15, rpsO; small subunit ribosomal protein S15	10233.894	Cytoplasmic	9.26	no	no	no	yes	yes	no	no	no	no	no	no	no	no	no	no	no
WP_014948832	K02959	RP-S16, MRPS16, rpsP; small subunit ribosomal protein S16	9323.708	Cytoplasmic	9.26	yes	yes	no	yes	yes	yes	no	no	no	no	no	no	no	no	no	no
WP_014975444	K02961	RP-S17, MRPS17, rpsQ; small subunit ribosomal protein S17	9710.3878	Cytoplasmic	9.26	yes	yes	no	no	yes	no	no	no	no	no	no	no	no	no	no	no
OES35917	K02965	RP-S19, RSM19, rpsS; small subunit ribosomal protein S19	7934.312	Cytoplasmic	9.26	no	no	no	yes	yes	no	no	no	no	no	no	no	no	no	no	no
WP_012516961	K02965	RP-S19, RSM19, rpsS; small subunit ribosomal protein S19	10376.301	Cytoplasmic	9.97	yes	yes	no	no	no	no	no	no	no	no	no	no	no	no	no	no
WP_012517258	K02970	RP-S21, MRPS21, rpsU; small subunit ribosomal protein S21	8667.3021	Cytoplasmic	9.26	no	no	no	no	no	yes	no	no	no	no	no	no	no	no	no	no
WP_012519214	K02986	RP-S4, NAM9, rpsD; small subunit ribosomal protein S4	23484.0326	Cytoplasmic	9.97	yes	yes	no	yes	yes	yes	no	no	no	no	no	no	no	no	no	no
WP_012519221	K02988	RP-S5, MRPS5, rpsE; small subunit ribosomal protein S5	17560.3124	Cytoplasmic	9.97	no	no	no	no	yes	yes	no	no	no	no	no	no	no	no	no	no
WP_014951120	K02990	RP-S6, MRPS6, rpsF; small subunit ribosomal protein S6	15651.6503	Cytoplasmic	9.97	no	no	no	yes	yes	no	no	no	no	no	no	no	no	no	no	no
WP_014951036	K02992	RP-S7, MRPS7, rpsG; small subunit ribosomal protein S7	17657.638	Cytoplasmic	9.26	no	no	no	yes	yes	yes	no	no	no	no	no	no	no	no	no	no
WP_012519224	K02994	RP-S8, MRPS8, rpsH; small subunit ribosomal protein S8	14099.5601	Cytoplasmic	9.97	yes	yes	no	yes	yes	no	no	no	no	no	no	no	no	no	no	no
OES27570	K03040	rpoA; DNA-directed RNA polymerase subunit alpha [EC:2.7.7.6]	33266.7539	Cytoplasmic	9.97	no	no	no	yes	yes	yes	no	no	no	no	no	no	no	no	no	no
WP_014948068	K03071	secB; preprotein translocase subunit SecB	18562.8272	Cytoplasmic	9.26	no	no	no	yes	yes	no	no	no	no	no	no	no	no	no	no	no
WP_014950187	K03072	secD; preprotein translocase subunit SecD	67197.6006	CytoplasmicMembrane	9.99	no	no	no	yes	yes	yes	no	no	no	no	no	no	no	no	no	no
WP_014951045	K03073	secE; preprotein translocase subunit SecE	13478.9379	CytoplasmicMembrane	10	no	no	no	yes	yes	yes	no	no	no	no	no	no	no	no	no	no
WP_014977044	K03074	secF; preprotein translocase subunit SecF	33817.4804	CytoplasmicMembrane	10	no	no	no	no	no	yes	no	no	no	no	no	no	no	no	no	no
WP_014977524	K03076	secY; preprotein translocase subunit SecY	47880.7856	CytoplasmicMembrane	10	no	no	no	no	no	yes	no	no	no	no	no	no	no	no	no	no
OES26631	K03098	APOD; apolipoprotein D and lipocalin family protein	18417.5423	OuterMembrane	9.92	no	no	no	yes	yes	yes	no	no	no	no	no	no	no	no	no	no
WP_069945074	K03110	ftsY; fused signal recognition particle receptor	61629.8973	Cytoplasmic	9.12	no	no	no	yes	yes	no	no	no	no	no	no	no	no	no	no	no
WP_014947881	K03111	ssb; single-strand DNA-binding protein	21128.0373	Cytoplasmic	9.26	no	no	no	yes	no	no	no	no	no	no	no	no	no	no	no	no
WP_014948086	K03116	tatA; sec-independent protein translocase protein TatA	8576.982	CytoplasmicMembrane	10	no	no	no	yes	yes	yes	no	no	no	no	no	no	no	no	no	no
WP_014948087	K03117	tatB; sec-independent protein translocase protein TatB	11262.0026	CytoplasmicMembrane	9.82	no	no	no	no	yes	no	no	no	no	no	no	no	no	no	no	no
WP_069943506	K03147	thiC; phosphomethylpyrimidine synthase [EC:4.1.99.17]	71535.823	Cytoplasmic	9.97	no	no	no	no	yes	no	no	no	no	no	no	no	no	no	no	no
WP_069943503	K03149	thiG; thiazole synthase [EC:2.8.1.10]	26512.7829	Cytoplasmic	9.26	no	no	no	yes	no	yes	no	no	no	no	no	no	no	no	no	no
WP_039236825	K03186	ubiX, bsdB, PAD1; flavin prenyltransferase [EC:2.5.1.129]	22680.1289	Cytoplasmic	9.26	no	yes	no	no	no	no	no	no	no	no	no	no	no	no	no	no
WP_014999069	K03210	yajC; preprotein translocase subunit YajC	11995.0497	CytoplasmicMembrane	10	no	no	no	yes	yes	yes	no	no	no	no	no	no	no	no	no	no
WP_069945256	K03217	yidC, spoIIIJ, OXA1, ccfA; YidC/Oxa1 family membrane protein insertase	61931.0316	CytoplasmicMembrane	10	no	no	no	yes	yes	yes	no	no	no	no	no	no	no	no	no	no
WP_039233614	K03286	TC.OOP; OmpA-OmpF porin, OOP family	43351.1356	OuterMembrane	9.93	yes	yes	yes	no	no	no	no	no	no	no	no	no	no	no	no	no
WP_069945117	K03286	TC.OOP; OmpA-OmpF porin, OOP family	43271.87	OuterMembrane	9.93	no	no	no	yes	yes	yes	no	no	no	no	no	no	no	no	no	no
WP_069944604	K03303	lutP, lctP; lactate permease	60123.4634	CytoplasmicMembrane	10	no	no	no	yes	yes	yes	no	no	no	no	no	no	no	no	no	no
WP_014949838	K03310	TC.AGCS; alanine or glycine:cation symporter, AGCS family	59663.9254	CytoplasmicMembrane	10	no	no	no	yes	no	no	no	no	no	no	no	no	no	no	no	no
WP_069944571	K03314	nhaB; Na+:H+ antiporter, NhaB family	57360.9111	CytoplasmicMembrane	10	no	no	no	no	no	yes	no	no	no	no	no	no	no	no	no	no
WP_014948004	K03320	amt, AMT, MEP; ammonium transporter, Amt family	42985.2935	CytoplasmicMembrane	10	no	no	no	no	no	yes	no	no	no	no	no	no	no	no	no	no
WP_014978293	K03321	TC.SULP; sulfate permease, SulP family	56154.3863	CytoplasmicMembrane	10	no	no	no	yes	no	yes	no	no	no	no	no	no	no	no	no	no
WP_069943917	K03321	TC.SULP; sulfate permease, SulP family	56385.4171	CytoplasmicMembrane	10	no	no	no	no	no	yes	no	no	no	no	no	no	no	no	no	no
WP_014948770	K03386	PRDX2_4, ahpC; peroxiredoxin 2/4 [EC:1.11.1.24]	22048.9867	Cytoplasmic	9.97	no	no	no	yes	yes	yes	no	no	no	no	no	no	no	no	no	no
OES35226	K03406	mcp; methyl-accepting chemotaxis protein	70072.5762	Unknown	4.92	no	no	no	no	yes	yes	no	no	no	no	no	no	no	no	no	no
WP_014948305	K03406	mcp; methyl-accepting chemotaxis protein	72897.3062	CytoplasmicMembrane	9.82	no	no	no	yes	yes	yes	no	no	no	no	no	no	no	no	no	no
WP_014948419	K03406	mcp; methyl-accepting chemotaxis protein	47317.6709	Unknown	4.92	no	no	no	no	no	yes	no	no	no	no	no	no	no	no	no	no
WP_014950687	K03406	mcp; methyl-accepting chemotaxis protein	49115.8284	Unknown	4.74	no	no	no	no	no	yes	no	no	no	no	no	no	no	no	no	no
WP_014977395	K03406	mcp; methyl-accepting chemotaxis protein	64894.2771	CytoplasmicMembrane	7.88	no	no	no	no	no	yes	no	no	no	no	no	no	no	no	no	no
WP_039224512	K03406	mcp; methyl-accepting chemotaxis protein	58131.0055	CytoplasmicMembrane	9.82	no	no	no	yes	yes	yes	no	no	no	no	no	no	no	no	no	no
WP_039228352	K03406	mcp; methyl-accepting chemotaxis protein	59040.65	OuterMembrane	9.92	no	no	no	yes	yes	yes	no	no	no	no	no	no	no	no	no	no
WP_061439211	K03406	mcp; methyl-accepting chemotaxis protein	68753.1355	Unknown	4.93	no	no	no	no	no	yes	no	no	no	no	no	no	no	no	no	no
WP_061439400	K03406	mcp; methyl-accepting chemotaxis protein	58921.4931	CytoplasmicMembrane	9.82	no	no	no	yes	yes	yes	no	no	no	no	no	no	no	no	no	no
WP_069943520	K03406	mcp; methyl-accepting chemotaxis protein	53361.818	CytoplasmicMembrane	9.81	no	no	no	no	no	yes	no	no	no	no	no	no	no	no	no	no
WP_069943580	K03406	mcp; methyl-accepting chemotaxis protein	42408.2194	CytoplasmicMembrane	9.97	no	no	no	yes	yes	yes	no	no	no	no	no	no	no	no	no	no
WP_069943585	K03406	mcp; methyl-accepting chemotaxis protein	43054.0913	CytoplasmicMembrane	9.99	no	no	no	no	yes	yes	no	no	no	no	no	no	no	no	no	no
WP_069943740	K03406	mcp; methyl-accepting chemotaxis protein	49040.1971	CytoplasmicMembrane	7.88	no	no	no	no	no	yes	no	no	no	no	no	no	no	no	no	no
WP_069944455	K03406	mcp; methyl-accepting chemotaxis protein	72537.5703	OuterMembrane	9.92	no	no	no	no	no	yes	no	no	no	no	no	no	no	no	no	no
WP_069944529	K03406	mcp; methyl-accepting chemotaxis protein	69404.4207	CytoplasmicMembrane	9.97	no	no	no	yes	yes	yes	no	no	no	no	no	no	no	no	no	no
WP_069945018	K03406	mcp; methyl-accepting chemotaxis protein	56826.7291	OuterMembrane	9.92	no	no	no	no	no	yes	no	no	no	no	no	no	no	no	no	no
WP_014947935	K03408	cheW; purine-binding chemotaxis protein CheW	18357.9363	Cytoplasmic	9.97	no	no	no	yes	no	no	no	no	no	no	no	no	no	no	no	no
WP_014947943	K03408	cheW; purine-binding chemotaxis protein CheW	18413.077	Cytoplasmic	9.97	no	no	no	yes	no	no	no	no	no	no	no	no	no	no	no	no
WP_014948654	K03408	cheW; purine-binding chemotaxis protein CheW	18095.2175	Cytoplasmic	9.97	no	no	no	yes	yes	yes	no	no	no	no	no	no	no	no	no	no
WP_014951104	K03409	cheX; chemotaxis protein CheX	16670.3339	Cytoplasmic	8.96	no	no	no	yes	yes	no	no	no	no	no	no	no	no	no	no	no
OES35897	K03413	cheY; two-component system, chemotaxis family, chemotaxis protein CheY	13663.9838	Cytoplasmic	9.97	no	no	no	yes	yes	no	no	no	no	no	no	no	no	no	no	no
WP_014948650	K03414	cheZ; chemotaxis protein CheZ	27638.1239	Cytoplasmic	9.97	no	no	no	yes	yes	no	no	no	no	no	no	no	no	no	no	no
WP_014950457	K03442	mscS; small conductance mechanosensitive channel	30677.6661	CytoplasmicMembrane	10	no	no	no	yes	yes	yes	no	no	no	no	no	no	no	no	no	no
WP_069944545	K03442	mscS; small conductance mechanosensitive channel	30912.9058	CytoplasmicMembrane	10	no	no	no	yes	no	no	no	no	no	no	no	no	no	no	no	no
WP_069945100	K03442	mscS; small conductance mechanosensitive channel	29519.3973	CytoplasmicMembrane	10	no	no	no	yes	yes	no	no	no	no	no	no	no	no	no	no	no
WP_069944990	K03457	TC.NCS1; nucleobase:cation symporter-1, NCS1 family	53491.7131	CytoplasmicMembrane	10	no	no	no	no	no	yes	no	no	no	no	no	no	no	no	no	no
WP_014975702	K03474	pdxJ; pyridoxine 5-phosphate synthase [EC:2.6.99.2]	26714.4783	Cytoplasmic	9.97	yes	yes	yes	no	no	no	no	no	no	no	no	no	no	no	no	no
WP_014948652	K03496	parA, soj; chromosome partitioning protein	27695.342	CytoplasmicMembrane	9.82	no	no	no	yes	no	no	no	no	no	no	no	no	no	no	no	no
WP_014951454	K03497	parB, spo0J; ParB family transcriptional regulator, chromosome partitioning protein	32104.5637	Cytoplasmic	9.97	no	no	no	no	yes	no	no	no	no	no	no	no	no	no	no	no
WP_069944452	K03521	fixA, etfB; electron transfer flavoprotein beta subunit	26905.1242	Cytoplasmic	8.96	no	no	no	no	yes	no	no	no	no	no	no	no	no	no	no	no
WP_012518978	K03530	hupB; DNA-binding protein HU-beta	9254.4264	Cytoplasmic	9.26	yes	yes	no	no	no	no	no	no	no	no	no	no	no	no	no	no
WP_014950148	K03545	tig; trigger factor	48742.1121	Cytoplasmic	8.96	no	no	no	yes	yes	no	no	no	no	no	no	no	no	no	no	no
WP_014948289	K03559	exbD; biopolymer transport protein ExbD	14999.3222	Unknown	2	no	no	no	yes	no	yes	no	no	no	no	no	no	no	no	no	no
WP_014950746	K03559	exbD; biopolymer transport protein ExbD	15091.2745	Unknown	2	no	no	no	yes	yes	yes	no	no	no	no	no	no	no	no	no	no
WP_014948867	K03560	tolR; biopolymer transport protein TolR	15209.754	CytoplasmicMembrane	9.82	no	no	no	no	yes	no	no	no	no	no	no	no	no	no	no	no
WP_012517736	K03561	exbB; biopolymer transport protein ExbB	19237.7036	CytoplasmicMembrane	10	no	no	no	yes	yes	yes	no	no	no	no	no	no	no	no	no	no
WP_014948288	K03561	exbB; biopolymer transport protein ExbB	49585.0991	CytoplasmicMembrane	10	no	no	no	yes	yes	yes	no	no	no	no	no	no	no	no	no	no
WP_014975938	K03561	exbB; biopolymer transport protein ExbB	48417.4256	CytoplasmicMembrane	10	no	no	no	yes	yes	yes	no	no	no	no	no	no	no	no	no	no
WP_014948866	K03562	tolQ; biopolymer transport protein TolQ	25216.1315	CytoplasmicMembrane	10	no	no	no	yes	yes	yes	no	no	no	no	no	no	no	no	no	no
OES31943	K03564	BCP, PRXQ, DOT5; thioredoxin-dependent peroxiredoxin [EC:1.11.1.24]	13756.7342	Unknown	2	no	no	no	yes	yes	no	no	no	no	no	no	no	no	no	no	no
WP_039217250	K03575	mutY; A/G-specific adenine glycosylase [EC:3.2.2.31]	40070.8157	Cytoplasmic	9.26	no	no	no	yes	no	yes	no	no	no	no	no	no	no	no	no	no
WP_014947826	K03585	acrA, mexA, adeI, smeD, mtrC, cmeA; membrane fusion protein, multidrug efflux system	41413.7143	CytoplasmicMembrane	9.97	no	no	no	yes	yes	yes	no	no	no	no	no	no	no	no	no	no
WP_014948392	K03585	acrA, mexA, adeI, smeD, mtrC, cmeA; membrane fusion protein, multidrug efflux system	40013.1558	CytoplasmicMembrane	9.99	no	no	no	yes	yes	no	no	no	no	no	no	no	no	no	no	no
WP_014975679	K03585	acrA, mexA, adeI, smeD, mtrC, cmeA; membrane fusion protein, multidrug efflux system	37969.0526	CytoplasmicMembrane	7.88	no	no	no	yes	yes	no	no	no	no	no	no	no	no	no	no	no
WP_014949586	K03594	bfr; bacterioferritin [EC:1.16.3.1]	18517.9781	Cytoplasmic	9.97	yes	yes	yes	yes	yes	yes	no	no	no	no	no	no	no	no	no	no
WP_014949587	K03594	bfr; bacterioferritin [EC:1.16.3.1]	18229.8526	Cytoplasmic	9.97	yes	yes	yes	yes	yes	yes	no	no	no	no	no	no	no	no	no	no
WP_012517332	K03599	sspA, mglA; stringent starvation protein A	23957.5103	Cytoplasmic	9.97	no	yes	no	no	no	yes	no	no	no	no	no	no	no	no	no	no
WP_039233136	K03613	rnfE; H+/Na+-translocating ferredoxin:NAD+ oxidoreductase subunit E	24427.1319	CytoplasmicMembrane	10	no	no	no	yes	no	no	no	no	no	no	no	no	no	no	no	no
WP_014948782	K03614	rnfD; H+/Na+-translocating ferredoxin:NAD+ oxidoreductase subunit D [EC:7.1.1.11 7.2.1.2]	39021.116	CytoplasmicMembrane	10	yes	yes	yes	no	no	no	no	no	no	no	no	no	no	no	no	no
WP_061485157	K03614	rnfD; H+/Na+-translocating ferredoxin:NAD+ oxidoreductase subunit D [EC:7.1.1.11 7.2.1.2]	39007.0892	CytoplasmicMembrane	10	no	no	no	yes	yes	yes	no	no	no	no	no	no	no	no	no	no
WP_039232484	K03621	plsX; phosphate acyltransferase [EC:2.3.1.274]	36840.4661	Cytoplasmic	9.26	no	yes	no	no	no	no	no	no	no	no	no	no	no	no	no	no
WP_014948981	K03624	greA; transcription elongation factor GreA	17653.8526	Cytoplasmic	9.97	no	no	no	yes	no	no	no	no	no	no	no	no	no	no	no	no
WP_012518940	K03625	nusB; transcription antitermination protein NusB	15849.2575	Cytoplasmic	8.96	no	no	no	yes	yes	no	no	no	no	no	no	no	no	no	no	no
WP_069944401	K03634	lolA; outer membrane lipoprotein carrier protein	29433.7474	Periplasmic	9.76	no	no	no	yes	no	no	no	no	no	no	no	no	no	no	no	no
WP_014949775	K03638	moaB; molybdopterin adenylyltransferase [EC:2.7.7.75]	18513.8555	Cytoplasmic	9.97	yes	yes	yes	no	no	no	no	no	no	no	no	no	no	no	no	no
WP_014948870	K03640	pal; peptidoglycan-associated lipoprotein	21057.7851	OuterMembrane	10	no	yes	no	yes	yes	yes	no	no	no	no	no	no	no	no	no	no
WP_014948869	K03641	tolB; TolB protein	49612.6247	Periplasmic	9.76	no	no	no	yes	no	no	no	no	no	no	no	no	no	no	no	no
OES36012	K03646	tolA; colicin import membrane protein	33068.4063	Unknown	2	no	no	no	yes	yes	yes	no	no	no	no	no	no	no	no	no	no
WP_014951092	K03666	hfq; host factor-I protein	9019.4549	Cytoplasmic	9.26	yes	yes	no	yes	yes	no	no	no	no	no	no	no	no	no	no	no
WP_069945204	K03670	mdoG; periplasmic glucans biosynthesis protein	61186.455	Periplasmic	9.44	no	no	no	yes	yes	yes	no	no	no	no	no	no	no	no	no	no
WP_012517074	K03671	TXN, trxA; thioredoxin	11823.5688	Cytoplasmic	9.26	yes	yes	yes	yes	yes	yes	no	no	no	no	no	no	no	no	no	no
WP_014948248	K03673	dsbA; protein dithiol oxidoreductase (disulfide-forming) [EC:1.8.4.15]	24068.7658	Periplasmic	9.76	no	no	no	yes	yes	yes	no	no	no	no	no	no	no	no	no	no
WP_014948971	K03687	GRPE; molecular chaperone GrpE	22886.3653	Cytoplasmic	9.97	no	no	no	yes	yes	no	no	no	no	no	no	no	no	no	no	no
WP_012519905	K03704	cspA; cold shock protein	7622.5575	Cytoplasmic	9.26	no	no	no	yes	yes	yes	no	no	no	no	no	no	no	no	no	no
WP_014948776	K03704	cspA; cold shock protein	7649.54	Cytoplasmic	9.26	no	no	no	no	yes	no	no	no	no	no	no	no	no	no	no	no
WP_014949922	K03768	PPIB, ppiB; peptidyl-prolyl cis-trans isomerase B (cyclophilin B) [EC:5.2.1.8]	17957.0488	Cytoplasmic	9.26	no	no	no	yes	yes	no	no	no	no	no	no	no	no	no	no	no
WP_049586561	K03770	ppiD; peptidyl-prolyl cis-trans isomerase D [EC:5.2.1.8]	69289.6709	CytoplasmicMembrane	7.88	no	no	no	yes	yes	yes	no	no	no	no	no	no	no	no	no	no
WP_014948310	K03771	surA; peptidyl-prolyl cis-trans isomerase SurA [EC:5.2.1.8]	47948.1903	Periplasmic	9.76	no	no	no	yes	yes	yes	no	no	no	no	no	no	no	no	no	no
WP_039235838	K03771	surA; peptidyl-prolyl cis-trans isomerase SurA [EC:5.2.1.8]	47991.2151	Periplasmic	9.76	no	no	yes	no	no	no	no	no	no	no	no	no	no	no	no	no
WP_069945209	K03772	fkpA; FKBP-type peptidyl-prolyl cis-trans isomerase FkpA [EC:5.2.1.8]	28239.353	Periplasmic	9.76	no	no	no	yes	yes	no	no	no	no	no	no	no	no	no	no	no
WP_014950800	K03773	fklB; FKBP-type peptidyl-prolyl cis-trans isomerase FklB [EC:5.2.1.8]	22197.7067	Cytoplasmic	9.97	no	no	no	yes	yes	no	no	no	no	no	no	no	no	no	no	no
WP_014950114	K03775	slyD; FKBP-type peptidyl-prolyl cis-trans isomerase SlyD [EC:5.2.1.8]	17439.3069	Cytoplasmic	9.97	no	no	no	yes	no	no	no	no	no	no	no	no	no	no	no	no
WP_039229218	K03776	aer; aerotaxis receptor	56789.7554	CytoplasmicMembrane	9.82	no	no	no	no	no	yes	no	no	no	no	no	no	no	no	no	no
WP_069944327	K03778	ldhA; D-lactate dehydrogenase [EC:1.1.1.28]	37996.3923	Cytoplasmic	9.97	no	no	no	yes	no	yes	no	no	no	no	no	no	no	no	no	no
WP_039236638	K03781	katE, CAT, catB, srpA; catalase [EC:1.11.1.6]	57239.634	Periplasmic	9.44	yes	no	no	no	no	no	no	no	no	no	no	no	no	no	no	no
WP_014951275	K03786	aroQ, qutE; 3-dehydroquinate dehydratase II [EC:4.2.1.10]	15797.9941	Cytoplasmic	9.26	yes	no	no	no	no	no	no	no	no	no	no	no	no	no	no	no
WP_014948290	K03832	tonB; periplasmic protein TonB	22018.3321	Unknown	2	no	no	no	yes	yes	no	no	no	no	no	no	no	no	no	no	no
WP_014948704	K03832	tonB; periplasmic protein TonB	22229.639	Cytoplasmic	8.96	no	no	no	yes	yes	yes	no	no	no	no	no	no	no	no	no	no
WP_014948682	K03969	pspA; phage shock protein A	25399.6396	CytoplasmicMembrane	7.88	no	no	no	yes	yes	no	no	no	no	no	no	no	no	no	no	no
WP_014948972	K04043	dnaK, HSPA9; molecular chaperone DnaK	69103.6017	Cytoplasmic	9.97	no	no	no	yes	yes	yes	no	no	no	no	no	no	no	no	no	no
WP_014948101	K04047	dps; starvation-inducible DNA-binding protein	17711.007	Cytoplasmic	9.97	yes	yes	yes	yes	yes	no	no	no	no	no	no	no	no	no	no	no
WP_014976104	K04047	dps; starvation-inducible DNA-binding protein	18593.1484	Cytoplasmic	9.97	no	no	yes	no	no	no	no	no	no	no	no	no	no	no	no	no
WP_014951270	K04077	groEL, HSPD1; chaperonin GroEL [EC:5.6.1.7]	57285.278	Cytoplasmic	9.97	yes	no	no	yes	yes	yes	no	no	no	no	no	no	no	no	no	no
WP_012520088	K04078	groES, HSPE1; chaperonin GroES	10203.6421	Cytoplasmic	9.97	no	no	no	yes	yes	no	no	no	no	no	no	no	no	no	no	no
WP_014976128	K04080	ibpA; molecular chaperone IbpA	16936.2298	Cytoplasmic	9.97	no	no	no	yes	yes	no	no	no	no	no	no	no	no	no	no	no
OES26576	K04084	dsbD, dipZ; thioredoxin:protein disulfide reductase [EC:1.8.4.16]	68543.9772	CytoplasmicMembrane	10	no	no	no	yes	yes	no	no	no	no	no	no	no	no	no	no	no
WP_014951089	K04087	hflC; modulator of FtsH protease HflC	32818.2166	Unknown	4.9	no	no	no	yes	yes	yes	no	no	no	no	no	no	no	no	no	no
WP_014951090	K04088	hflK; modulator of FtsH protease HflK	43108.9676	Unknown	2	no	no	no	yes	yes	no	no	no	no	no	no	no	no	no	no	no
WP_014948764	K04564	SOD2; superoxide dismutase, Fe-Mn family [EC:1.15.1.1]	21543.7574	Periplasmic	9.44	yes	yes	yes	yes	yes	no	no	no	no	no	no	no	no	no	no	no
WP_014948356	K04691	hhoB, degS; serine protease DegS [EC:3.4.21.-]	37620.5535	Periplasmic	9.44	no	no	no	yes	no	no	no	no	no	no	no	no	no	no	no	no
WP_014950115	K04751	glnB; nitrogen regulatory protein P-II 1	12470.3057	CytoplasmicMembrane	7.88	no	no	no	yes	yes	no	no	no	no	no	no	no	no	no	no	no
WP_012516988	K04752	glnK; nitrogen regulatory protein P-II 2	12330.1307	CytoplasmicMembrane	7.88	no	no	no	yes	yes	yes	no	no	no	no	no	no	no	no	no	no
WP_069943853	K04754	mlaA, vacJ; phospholipid-binding lipoprotein MlaA	34554.0894	OuterMembrane	8.28	no	no	no	yes	yes	yes	no	no	no	no	no	no	no	no	no	no
OES35347	K04771	degP, htrA; serine protease Do [EC:3.4.21.107]	47663.0035	Periplasmic	9.76	no	no	no	yes	yes	yes	no	no	no	no	no	no	no	no	no	no
WP_014948357	K04771	degP, htrA; serine protease Do [EC:3.4.21.107]	47403.6368	Periplasmic	9.76	no	yes	no	no	no	no	no	no	no	no	no	no	no	no	no	no
WP_014949339	K04773	sppA; protease IV [EC:3.4.21.-]	68612.8715	CytoplasmicMembrane	9.82	no	no	no	yes	yes	yes	no	no	no	no	no	no	no	no	no	no
WP_069944186	K05777	ynjB; putative thiamine transport system substrate-binding protein	51500.5417	Unknown	2	no	no	no	no	no	yes	no	no	no	no	no	no	no	no	no	no
OES32678	K05803	nlpI; lipoprotein NlpI	30617.1266	CytoplasmicMembrane	9.82	no	no	no	yes	yes	yes	no	no	no	no	no	no	no	no	no	no
OES34857	K05805	creA; CreA protein	16107.4021	Unknown	2	no	no	no	yes	yes	yes	no	no	no	no	no	no	no	no	no	no
WP_012517338	K05808	hpf; ribosome hibernation promoting factor	10937.43	Cytoplasmic	9.26	no	no	no	yes	no	no	no	no	no	no	no	no	no	no	no	no
WP_014948105	K05838	ybbN; putative thioredoxin	32000.5919	Cytoplasmic	9.97	no	no	no	yes	no	no	no	no	no	no	no	no	no	no	no	no
WP_014951198	K06076	fadL; long-chain fatty acid transport protein	48310.6972	OuterMembrane	10	yes	yes	yes	yes	yes	yes	no	no	no	no	no	no	no	no	no	no
WP_039230508	K06142	hlpA, ompH; outer membrane protein	18988.607	Periplasmic	9.76	no	yes	no	no	no	no	no	no	no	no	no	no	no	no	no	no
WP_069944378	K06149	uspA; universal stress protein A	15427.5845	Unknown	2	no	no	no	yes	yes	no	no	no	no	no	no	no	no	no	no	no
WP_012517879	K06186	bamE, smpA; outer membrane protein assembly factor BamE	13776.6655	OuterMembrane	9.92	no	no	no	yes	yes	yes	no	no	no	no	no	no	no	no	no	no
WP_049585894	K06192	pqiB; paraquat-inducible protein B	60517.9144	Cytoplasmic	8.96	no	no	no	yes	yes	yes	no	no	no	no	no	no	no	no	no	no
WP_039232901	K07116	pvdQ, quiP; acyl-homoserine-lactone acylase [EC:3.5.1.97]	91383.1919	Periplasmic	9.44	no	no	yes	no	no	no	no	no	no	no	no	no	no	no	no	no
WP_069944822	K07121	K07121; uncharacterized protein	73986.3067	Unknown	2	no	no	no	yes	no	no	no	no	no	no	no	no	no	no	no	no
OES35654	K07184	ygiM; SH3 domain protein	28772.8703	CytoplasmicMembrane	9.82	no	no	no	yes	yes	no	no	no	no	no	no	no	no	no	no	no
WP_039236487	K07192	FLOT; flotillin	64729.7616	CytoplasmicMembrane	7.88	no	no	no	yes	no	no	no	no	no	no	no	no	no	no	no	no
OES25923	K07233	pcoB, copB; copper resistance protein B	28314.5033	OuterMembrane	9.92	no	no	no	yes	yes	yes	no	no	no	no	no	no	no	no	no	no
WP_039236622	K07263	pqqL; zinc protease [EC:3.4.24.-]	100476.5977	Unknown	2.5	no	no	yes	no	no	no	no	no	no	no	no	no	no	no	no	no
WP_039230719	K07274	mipA, ompV; MipA family protein	27834.0429	OuterMembrane	9.93	yes	yes	yes	no	no	no	no	no	no	no	no	no	no	no	no	no
WP_039234310	K07275	ompW; outer membrane protein	24240.9467	OuterMembrane	10	yes	yes	yes	no	no	no	no	no	no	no	no	no	no	no	no	no
WP_069943469	K07275	ompW; outer membrane protein	24246.9101	OuterMembrane	10	no	no	no	yes	yes	no	no	no	no	no	no	no	no	no	no	no
WP_014975852	K07277	SAM50, TOB55, bamA; outer membrane protein insertion porin family	92535.6225	OuterMembrane	10	no	no	no	no	no	yes	no	no	no	no	no	no	no	no	no	no
WP_014950387	K07283	ydiY; putative salt-induced outer membrane protein	28001.6292	Unknown	2.5	no	no	no	yes	yes	yes	no	no	no	no	no	no	no	no	no	no
WP_014950388	K07283	ydiY; putative salt-induced outer membrane protein	29945.2	Unknown	2	no	no	no	no	yes	no	no	no	no	no	no	no	no	no	no	no
WP_039232199	K07283	ydiY; putative salt-induced outer membrane protein	27460.0459	Unknown	2.5	yes	yes	yes	no	no	no	no	no	no	no	no	no	no	no	no	no
WP_069944578	K07285	slp; outer membrane lipoprotein	24412.7575	OuterMembrane	9.92	no	no	no	no	no	yes	no	no	no	no	no	no	no	no	no	no
WP_039227636	K07287	bamC; outer membrane protein assembly factor BamC	40993.0848	OuterMembrane	9.92	no	no	no	yes	yes	yes	no	no	no	no	no	no	no	no	no	no
OES35645	K07303	iorB; isoquinoline 1-oxidoreductase subunit beta [EC:1.3.99.16]	82491.362	CytoplasmicMembrane	9.97	no	no	no	yes	yes	yes	no	no	no	no	no	no	no	no	no	no
WP_039232664	K07303	iorB; isoquinoline 1-oxidoreductase subunit beta [EC:1.3.99.16]	82119.3762	CytoplasmicMembrane	9.97	yes	yes	no	no	no	no	no	no	no	no	no	no	no	no	no	no
WP_080752332	K07303	iorB; isoquinoline 1-oxidoreductase subunit beta [EC:1.3.99.16]	82638.4283	CytoplasmicMembrane	9.97	yes	yes	yes	no	no	no	no	no	no	no	no	no	no	no	no	no
WP_014948352	K07323	mlaC; phospholipid transport system substrate-binding protein	25231.0284	Unknown	4.9	no	no	no	yes	yes	yes	no	no	no	no	no	no	no	no	no	no
OES35588	K07462	recJ; single-stranded-DNA-specific exonuclease [EC:3.1.-.-]	62162.5486	Cytoplasmic	9.97	no	no	no	no	yes	no	no	no	no	no	no	no	no	no	no	no
WP_014949363	K07574	yhbY; RNA-binding protein	10819.6763	Cytoplasmic	9.26	yes	yes	no	yes	yes	no	no	no	no	no	no	no	no	no	no	no
WP_014977657	K07740	rsd; regulator of sigma D	17376.6653	Cytoplasmic	9.97	no	no	no	yes	no	no	no	no	no	no	no	no	no	no	no	no
WP_039234058	K07751	pepB; PepB aminopeptidase [EC:3.4.11.23]	45424.3939	Cytoplasmic	9.26	yes	yes	yes	no	no	no	no	no	no	no	no	no	no	no	no	no
WP_014947922	K07773	arcA; two-component system, OmpR family, aerobic respiration control protein ArcA	26817.2041	Cytoplasmic	9.97	no	no	no	yes	yes	no	no	no	no	no	no	no	no	no	no	no
WP_069945557	K07787	cusA, silA; copper/silver efflux system protein	114101.4874	CytoplasmicMembrane	10	no	no	no	yes	no	no	no	no	no	no	no	no	no	no	no	no
WP_014949639	K08992	lapA; lipopolysaccharide assembly protein A	9306.3143	CytoplasmicMembrane	10	no	no	no	yes	yes	yes	no	no	no	no	no	no	no	no	no	no
WP_014949353	K09710	ybeB; ribosome-associated protein	11841.457	Cytoplasmic	9.97	no	no	no	no	yes	no	no	no	no	no	no	no	no	no	no	no
WP_069943644	K09796	pccA; periplasmic copper chaperone A	19786.4461	Unknown	2.5	no	no	no	yes	no	no	no	no	no	no	no	no	no	no	no	no
WP_069944744	K09797	K09797; uncharacterized protein	26351.1503	Unknown	2	no	no	no	yes	yes	no	no	no	no	no	no	no	no	no	no	no
WP_014979336	K09807	K09807; uncharacterized protein	26548.3834	Periplasmic	9.76	no	yes	no	no	no	no	no	no	no	no	no	no	no	no	no	no
WP_069944358	K09807	K09807; uncharacterized protein	26608.4818	Periplasmic	9.76	no	no	no	yes	yes	no	no	no	no	no	no	no	no	no	no	no
WP_014948358	K09908	K09908; uncharacterized protein	16047.8614	Unknown	2	no	no	no	yes	yes	no	no	no	no	no	no	no	no	no	no	no
WP_014949593	K09926	K09926; uncharacterized protein	18229.9774	Unknown	2	no	no	no	yes	yes	no	no	no	no	no	no	no	no	no	no	no
WP_014948788	K10026	queE; 7-carboxy-7-deazaguanine synthase [EC:4.3.99.3]	24915.442	Cytoplasmic	9.97	no	no	no	yes	no	no	no	no	no	no	no	no	no	no	no	no
WP_014976079	K10804	tesA; acyl-CoA thioesterase I [EC:3.1.2.- 3.1.2.2 3.1.1.2 3.1.1.5]	24451.8615	Periplasmic	9.76	no	no	no	yes	no	no	no	no	no	no	no	no	no	no	no	no
WP_014949606	K11065	tpx; thioredoxin-dependent peroxiredoxin [EC:1.11.1.24]	17242.3202	Periplasmic	9.44	no	no	no	yes	yes	yes	no	no	no	no	no	no	no	no	no	no
WP_014975482	K11209	yghU, yfcG; GSH-dependent disulfide-bond oxidoreductase [EC:1.8.4.-]	31987.7359	Cytoplasmic	9.26	no	no	no	yes	yes	no	no	no	no	no	no	no	no	no	no	no
WP_039229281	K12251	aguB; N-carbamoylputrescine amidase [EC:3.5.1.53]	33489.7361	Cytoplasmic	9.97	yes	yes	yes	no	no	no	no	no	no	no	no	no	no	no	no	no
WP_014975630	K12340	tolC, bepC, cyaE, raxC, sapF, rsaF, hasF; outer membrane protein	50573.2635	OuterMembrane	10	yes	yes	yes	no	no	no	no	no	no	no	no	no	no	no	no	no
WP_049587315	K12340	tolC, bepC, cyaE, raxC, sapF, rsaF, hasF; outer membrane protein	49943.8618	OuterMembrane	10	no	no	no	yes	yes	yes	no	no	no	no	no	no	no	no	no	no
WP_069945044	K12573	rnr, vacB; ribonuclease R [EC:3.1.13.1]	90932.2759	Cytoplasmic	9.97	no	no	no	no	yes	no	no	no	no	no	no	no	no	no	no	no
WP_014949682	K13693	gpgS; glucosyl-3-phosphoglycerate synthase [EC:2.4.1.266]	46675.2769	Cytoplasmic	8.96	yes	yes	yes	no	no	yes	no	no	no	no	no	no	no	no	no	no
WP_014980378	K14393	actP; cation/acetate symporter	61027.1649	CytoplasmicMembrane	10	no	no	no	yes	yes	no	no	no	no	no	no	no	no	no	no	no
WP_061486177	K15539	rodZ; cytoskeleton protein RodZ	37292.9429	Unknown	2	no	no	no	yes	yes	no	no	no	no	no	no	no	no	no	no	no
WP_039233765	K16087	TC.FEV.OM3, tbpA, hemR, lbpA, hpuB, bhuR, hugA, hmbR; hemoglobin/transferrin/lactoferrin receptor protein	84215.674	OuterMembrane	10	yes	yes	yes	no	no	no	no	no	no	no	no	no	no	no	no	no
WP_061096100	K16087	TC.FEV.OM3, tbpA, hemR, lbpA, hpuB, bhuR, hugA, hmbR; hemoglobin/transferrin/lactoferrin receptor protein	74784.7312	OuterMembrane	10	no	no	no	no	no	yes	no	no	no	no	no	no	no	no	no	no
WP_069945171	K16087	TC.FEV.OM3, tbpA, hemR, lbpA, hpuB, bhuR, hugA, hmbR; hemoglobin/transferrin/lactoferrin receptor protein	84176.6372	OuterMembrane	10	no	no	no	yes	no	yes	no	no	no	no	no	no	no	no	no	no
WP_039236704	K16088	TC.FEV.OM1, fhuE, fpvA, fptA; outer-membrane receptor for ferric coprogen and ferric-rhodotorulic acid	77251.368	OuterMembrane	10	yes	no	yes	no	no	no	no	no	no	no	no	no	no	no	no	no
WP_069943497	K16088	TC.FEV.OM1, fhuE, fpvA, fptA; outer-membrane receptor for ferric coprogen and ferric-rhodotorulic acid	77236.3564	OuterMembrane	10	no	no	no	no	no	yes	no	no	no	no	no	no	no	no	no	no
WP_039233483	K16090	fiu; catecholate siderophore receptor	77449.7346	OuterMembrane	10	yes	yes	yes	no	no	no	no	no	no	no	no	no	no	no	no	no
WP_039234925	K16090	fiu; catecholate siderophore receptor	79626.4471	OuterMembrane	10	yes	yes	yes	no	no	no	no	no	no	no	no	no	no	no	no	no
WP_049585922	K16090	fiu; catecholate siderophore receptor	77013.2637	OuterMembrane	10	no	no	no	yes	no	yes	no	no	no	no	no	no	no	no	no	no
WP_069945088	K16090	fiu; catecholate siderophore receptor	79702.5454	OuterMembrane	10	no	no	no	yes	no	yes	no	no	no	no	no	no	no	no	no	no
WP_020745975	K16091	fecA; Fe(3+) dicitrate transport protein	79082.1709	OuterMembrane	10	no	no	no	yes	yes	yes	no	no	no	no	no	no	no	no	no	no
OES34636	K16092	btuB; vitamin B12 transporter	69550.9483	OuterMembrane	10	no	no	no	yes	yes	yes	no	no	no	no	no	no	no	no	no	no
WP_039231786	K16092	btuB; vitamin B12 transporter	70807.434	OuterMembrane	10	yes	yes	yes	no	no	no	no	no	no	no	no	no	no	no	no	no
WP_039233272	K16171	faaH; fumarylacetoacetate (FAA) hydrolase [EC:3.7.1.2]	36651.2296	Unknown	2	no	yes	no	no	no	no	no	no	no	no	no	no	no	no	no	no
WP_039232092	K16872	E2.3.1.207; beta-ketodecanoyl-[acyl-carrier-protein] synthase [EC:2.3.1.207]	40836.1913	Cytoplasmic	9.26	no	yes	no	no	no	no	no	no	no	no	no	no	no	no	no	no
WP_069943791	K18139	oprM, emhC, ttgC, cusC, adeK, smeF, mtrE, cmeC, gesC; outer membrane protein, multidrug efflux system	54844.7421	OuterMembrane	10	no	no	no	yes	yes	no	no	no	no	no	no	no	no	no	no	no
OES32132	K19416	yccA; modulator of FtsH protease	22790.069	CytoplasmicMembrane	10	no	no	no	yes	no	no	no	no	no	no	no	no	no	no	no	no
WP_039234922	K19611	fepA, pfeA, iroN, pirA; ferric enterobactin receptor	82935.0517	OuterMembrane	10	yes	yes	yes	no	no	no	no	no	no	no	no	no	no	no	no	no
WP_069945085	K19611	fepA, pfeA, iroN, pirA; ferric enterobactin receptor	82807.9087	OuterMembrane	9.95	no	no	no	yes	yes	yes	no	no	no	no	no	no	no	no	no	no
WP_014978661	K19784	chrR, NQR; chromate reductase, NAD(P)H dehydrogenase (quinone)	20169.3683	Cytoplasmic	9.97	no	no	yes	no	no	no	no	no	no	no	no	no	no	no	no	no
WP_069944979	K20541	bcsB; cellulose synthase operon protein B	84167.2686	Unknown	4.72	no	no	no	yes	no	yes	no	no	no	no	no	no	no	no	no	no
WP_039230080	K20920	vpsM; polysaccharide biosynthesis protein VpsM	45184.6343	OuterMembrane	9.52	no	no	no	yes	no	no	no	no	no	no	no	no	no	no	no	no
WP_069943977	K20978	hsbA; HptB-dependent secretion and biofilm anti anti-sigma factor	11456.0871	Cytoplasmic	8.96	no	no	no	yes	yes	no	no	no	no	no	no	no	no	no	no	no
OES34755	K20988	vpsN; polysaccharide biosynthesis/export protein VpsN	16942.2978	Unknown	2	no	no	no	no	no	yes	no	no	no	no	no	no	no	no	no	no
WP_014949268	K24119	ahpC; NADH-dependent peroxiredoxin subunit C [EC:1.11.1.26]	20591.3233	Cytoplasmic	9.97	no	no	no	yes	no	no	no	no	no	no	no	no	no	no	no	no
WP_014947810	K24138	prx3; glutaredoxin/glutathione-dependent peroxiredoxin [EC:1.11.1.25 1.11.1.27]	16853.1896	Unknown	2	no	no	no	yes	yes	yes	no	no	no	no	no	no	no	no	no	no
WP_014975439	K26288	E3.2.1.218; alpha-3'-ketoglucosidase [EC:3.2.1.218]	28183.8587	Unknown	2.5	no	no	no	yes	yes	no	no	no	no	no	no	no	no	no	no	no
OES25321	Unknown	Hypothetical	9953.1247	Cytoplasmic	8.96	no	no	no	yes	no	no	no	no	no	no	no	no	no	no	no	yes
OES32669	Unknown	Hypothetical	6604.5708	CytoplasmicMembrane	9.82	no	no	no	yes	no	no	no	no	no	no	no	no	no	no	no	yes
OES35508	Unknown	Hypothetical	5259.9505	Unknown	2	no	no	no	yes	no	no	no	no	no	no	no	no	no	no	no	yes
WP_014947811	Unknown	Hypothetical	29942.971	Unknown	4.9	no	no	no	yes	yes	yes	no	no	no	no	no	no	no	no	no	yes
WP_014948463	Unknown	Hypothetical	12550.5943	Unknown	2	no	no	no	yes	yes	yes	no	no	no	no	no	no	no	no	no	yes
WP_014948528	Unknown	Hypothetical	14508.5534	Unknown	2	no	no	no	yes	yes	no	no	no	no	no	no	no	no	no	no	yes
WP_014949580	Unknown	Hypothetical	12924.5176	Unknown	2	no	no	no	no	yes	no	no	no	no	no	no	no	no	no	no	yes
WP_014949750	Unknown	Hypothetical	12255.0002	Unknown	2.5	yes	yes	yes	no	no	no	no	no	no	no	no	no	no	no	no	yes
WP_014950289	Unknown	Hypothetical	16675.9818	Unknown	2.5	no	yes	yes	no	no	no	no	no	no	no	no	no	no	no	no	yes
WP_014950617	Unknown	Hypothetical	12524.2985	Unknown	2	yes	yes	yes	yes	yes	yes	no	no	no	no	no	no	no	no	no	yes
WP_014976749	Unknown	Hypothetical	12283.054	Unknown	2.5	no	no	no	yes	yes	no	no	no	no	no	no	no	no	no	no	yes
WP_014977392	Unknown	Hypothetical	18156.7952	Unknown	2	no	no	no	no	yes	no	no	no	no	no	no	no	no	no	no	yes
WP_014977423	Unknown	Hypothetical	6652.0247	CytoplasmicMembrane	9.82	no	no	no	yes	yes	no	no	no	no	no	no	no	no	no	no	yes
WP_014977490	Unknown	Hypothetical	29927.9358	Unknown	2.5	no	no	no	yes	yes	no	no	no	no	no	no	no	no	no	no	yes
WP_014978448	Unknown	Hypothetical	35524.0156	Unknown	4.9	no	no	no	yes	yes	no	no	no	no	no	no	no	no	no	no	yes
WP_039230548	Unknown	Hypothetical	59789.8347	Unknown	2	no	no	yes	no	no	no	no	no	no	no	no	no	no	no	no	yes
WP_039231185	Unknown	Hypothetical	47971.6923	OuterMembrane	9.49	no	yes	no	no	no	no	no	no	no	no	no	no	no	no	no	yes
WP_039231698	Unknown	Hypothetical	62320.677	OuterMembrane	9.52	yes	yes	yes	no	no	no	no	no	no	no	no	no	no	no	no	yes
WP_069943700	Unknown	Hypothetical	62391.6198	Extracellular	9.64	no	no	no	yes	yes	no	no	no	no	no	no	no	no	no	no	yes
WP_069943822	Unknown	Hypothetical	33072.8819	Unknown	2	no	no	no	no	no	yes	no	no	no	no	no	no	no	no	no	yes
WP_069943980	Unknown	Hypothetical	21565.5736	Unknown	2	no	no	no	yes	yes	no	no	no	no	no	no	no	no	no	no	yes
WP_069945065	Unknown	Hypothetical	38349.0354	Unknown	2	no	no	no	no	no	yes	no	no	no	no	no	no	no	no	no	yes
WP_069945492	Unknown	Hypothetical	69500.0085	Cytoplasmic	8.96	no	no	no	yes	no	no	no	no	no	no	no	no	no	no	no	yes
OES24335	Unknown	Hypothetical	36956.5988	CytoplasmicMembrane	10	no	no	no	yes	no	no	no	no	no	no	no	no	no	no	no	yes
OES26602	Unknown	Hypothetical	12063.5211	Cytoplasmic	9.26	no	no	no	yes	no	no	no	no	no	no	no	no	no	no	no	yes
OES27478	Unknown	Hypothetical	20592.7479	Unknown	2	no	no	no	yes	yes	no	no	no	no	no	no	no	no	no	no	yes
OES27513	Unknown	Hypothetical	42665.5356	Cytoplasmic	8.96	no	no	no	yes	no	no	no	no	no	no	no	no	no	no	no	yes
OES29788	Unknown	Hypothetical	32482.1761	Cytoplasmic	8.96	no	no	no	no	yes	no	no	no	no	no	no	no	no	no	no	yes
OES31610	Unknown	Hypothetical	27847.9507	Cytoplasmic	9.26	no	no	no	yes	yes	no	no	no	no	no	no	no	no	no	no	yes
OES31694	Unknown	Hypothetical	27596.7681	Unknown	5.81	no	no	no	yes	no	no	no	no	no	no	no	no	no	no	no	yes
OES35451	Unknown	Hypothetical	47642.4538	Unknown	2.5	no	no	no	yes	yes	yes	no	no	no	no	no	no	no	no	no	yes
WP_014947721	Unknown	Hypothetical	21921.856	Periplasmic	10	yes	no	no	yes	no	no	no	no	no	no	no	no	no	no	no	yes
WP_014947754	Unknown	Hypothetical	25804.4642	Unknown	2	no	yes	no	no	no	yes	no	no	no	no	no	no	no	no	no	yes
WP_014947774	Unknown	Hypothetical	99226.6724	CytoplasmicMembrane	7.88	no	no	no	yes	no	no	no	no	no	no	no	no	no	no	no	yes
WP_014947886	Unknown	Hypothetical	100520.5865	OuterMembrane	10	no	no	no	yes	no	no	no	no	no	no	no	no	no	no	no	yes
WP_014948252	Unknown	Hypothetical	20341.8474	Unknown	2.5	no	no	no	no	no	yes	no	no	no	no	no	no	no	no	no	yes
WP_014948287	Unknown	Hypothetical	28580.7744	Unknown	4.9	no	no	no	yes	yes	yes	no	no	no	no	no	no	no	no	no	yes
WP_014948444	Unknown	Hypothetical	21145.1108	Unknown	2.5	no	yes	yes	no	no	no	no	no	no	no	no	no	no	no	no	yes
WP_014948461	Unknown	Hypothetical	30669.2748	Unknown	2	no	no	no	yes	yes	no	no	no	no	no	no	no	no	no	no	yes
WP_014948465	Unknown	Hypothetical	11889.0169	Unknown	2.5	yes	yes	yes	yes	yes	no	no	no	no	no	no	no	no	no	no	yes
WP_014948527	Unknown	Hypothetical	66017.3663	Periplasmic	9.76	no	no	no	yes	yes	yes	no	no	no	no	no	no	no	no	no	yes
WP_014948536	Unknown	Hypothetical	14137.2833	Unknown	2	no	no	no	yes	no	yes	no	no	no	no	no	no	no	no	no	yes
WP_014948542	Unknown	Hypothetical	13394.0386	Unknown	2	no	no	no	yes	yes	yes	no	no	no	no	no	no	no	no	no	yes
WP_014948585	Unknown	Hypothetical	25194.7392	Unknown	2	no	no	no	no	no	yes	no	no	no	no	no	no	no	no	no	yes
WP_014948666	Unknown	Hypothetical	89120.3887	OuterMembrane	9.52	no	no	no	no	no	yes	no	no	no	no	no	no	no	no	no	yes
WP_014948702	Unknown	Hypothetical	28524.2181	Unknown	4.9	no	no	no	yes	yes	yes	no	no	no	no	no	no	no	no	no	yes
WP_014948751	Unknown	Hypothetical	20415.9142	Unknown	2	no	no	no	yes	no	no	no	no	no	no	no	no	no	no	no	yes
WP_014948778	Unknown	Hypothetical	50446.8731	Extracellular	9.78	no	yes	no	no	no	no	no	no	no	no	no	no	no	no	no	yes
WP_014948879	Unknown	Hypothetical	20688.4385	CytoplasmicMembrane	10	no	no	no	no	no	yes	no	no	no	no	no	no	no	no	no	yes
WP_014948974	Unknown	Hypothetical	17075.3727	Periplasmic	10	no	no	no	no	yes	no	no	no	no	no	no	no	no	no	no	yes
WP_014949030	Unknown	Hypothetical	30514.4839	CytoplasmicMembrane	10	no	no	no	no	no	yes	no	no	no	no	no	no	no	no	no	yes
WP_014949040	Unknown	Hypothetical	11499.165	Unknown	2	no	no	no	yes	no	yes	no	no	no	no	no	no	no	no	no	yes
WP_014949154	Unknown	Hypothetical	41200.5153	CytoplasmicMembrane	10	no	no	no	no	no	yes	no	no	no	no	no	no	no	no	no	yes
WP_014949222	Unknown	Hypothetical	22289.281	Unknown	2	no	no	no	yes	yes	no	no	no	no	no	no	no	no	no	no	yes
WP_014949261	Unknown	Hypothetical	28973.1208	Unknown	2	no	no	no	yes	yes	yes	no	no	no	no	no	no	no	no	no	yes
WP_014949272	Unknown	Hypothetical	54703.6243	CytoplasmicMembrane	10	no	no	no	no	no	yes	no	no	no	no	no	no	no	no	no	yes
WP_014949483	Unknown	Hypothetical	21702.5447	OuterMembrane	9.52	no	no	yes	no	no	yes	no	no	no	no	no	no	no	no	no	yes
WP_014949501	Unknown	Hypothetical	33273.4284	Cytoplasmic	8.96	yes	yes	yes	no	no	no	no	no	no	no	no	no	no	no	no	yes
WP_014949548	Unknown	Hypothetical	75038.754	Unknown	2.5	no	no	no	yes	yes	yes	no	no	no	no	no	no	no	no	no	yes
WP_014949583	Unknown	Hypothetical	17648.2481	Unknown	2	no	no	no	yes	yes	yes	no	no	no	no	no	no	no	no	no	yes
WP_014949594	Unknown	Hypothetical	8729.0985	CytoplasmicMembrane	9.82	no	no	no	yes	no	no	no	no	no	no	no	no	no	no	no	yes
WP_014949729	Unknown	Hypothetical	81660.3262	OuterMembrane	10	yes	yes	yes	no	no	no	no	no	no	no	no	no	no	no	no	yes
WP_014949733	Unknown	Hypothetical	11778.3634	Unknown	2	no	no	no	yes	no	no	no	no	no	no	no	no	no	no	no	yes
WP_014949811	Unknown	Hypothetical	13148.9826	Unknown	2	no	no	no	yes	no	no	no	no	no	no	no	no	no	no	no	yes
WP_014949919	Unknown	Hypothetical	16064.5472	Cytoplasmic	8.96	no	no	no	no	no	yes	no	no	no	no	no	no	no	no	no	yes
WP_014949994	Unknown	Hypothetical	13124.756	Unknown	2	yes	yes	no	yes	yes	no	no	no	no	no	no	no	no	no	no	yes
WP_014950022	Unknown	Hypothetical	20017.8345	Unknown	2.5	no	no	no	yes	yes	no	no	no	no	no	no	no	no	no	no	yes
WP_014950165	Unknown	Hypothetical	22177.7019	Unknown	2	no	no	no	yes	no	no	no	no	no	no	no	no	no	no	no	yes
WP_014950255	Unknown	Hypothetical	10335.4656	Unknown	2	no	no	no	yes	yes	no	no	no	no	no	no	no	no	no	no	yes
WP_014950439	Unknown	Hypothetical	28575.6582	Cytoplasmic	8.96	no	no	no	yes	no	yes	no	no	no	no	no	no	no	no	no	yes
WP_014950720	Unknown	Hypothetical	27408.1344	Unknown	2.5	yes	yes	yes	no	no	no	no	no	no	no	no	no	no	no	no	yes
WP_014950727	Unknown	Hypothetical	20567.6301	Unknown	2	no	no	no	no	yes	no	no	no	no	no	no	no	no	no	no	yes
WP_014950763	Unknown	Hypothetical	19591.1691	Cytoplasmic	8.96	yes	no	no	no	no	no	no	no	no	no	no	no	no	no	no	yes
WP_014950810	Unknown	Hypothetical	31486.3291	Cytoplasmic	9.97	no	no	no	yes	yes	no	no	no	no	no	no	no	no	no	no	yes
WP_014950922	Unknown	Hypothetical	10298.6721	Unknown	2.5	no	no	no	yes	yes	yes	no	no	no	no	no	no	no	no	no	yes
WP_014950936	Unknown	Hypothetical	57484.1676	CytoplasmicMembrane	10	no	no	no	no	no	yes	no	no	no	no	no	no	no	no	no	yes
WP_014951017	Unknown	Hypothetical	30492.4494	Unknown	2.5	no	no	no	no	no	yes	no	no	no	no	no	no	no	no	no	yes
WP_014951126	Unknown	Hypothetical	38940.5696	Unknown	4.74	no	no	no	no	no	yes	no	no	no	no	no	no	no	no	no	yes
WP_014951139	Unknown	Hypothetical	107825.8903	OuterMembrane	9.52	no	no	no	yes	no	no	no	no	no	no	no	no	no	no	no	yes
WP_014951178	Unknown	Hypothetical	19213.7683	Unknown	2	no	no	no	yes	yes	yes	no	no	no	no	no	no	no	no	no	yes
WP_014951189	Unknown	Hypothetical	21289.5862	Cytoplasmic	8.96	no	no	no	yes	no	yes	no	no	no	no	no	no	no	no	no	yes
WP_014951192	Unknown	Hypothetical	20426.0548	Unknown	2.5	no	no	no	yes	no	yes	no	no	no	no	no	no	no	no	no	yes
WP_014951247	Unknown	Hypothetical	105495.2597	Unknown	2.5	no	no	no	yes	yes	yes	no	no	no	no	no	no	no	no	no	yes
WP_014975316	Unknown	Hypothetical	13683.6998	Cytoplasmic	9.26	yes	yes	yes	yes	no	no	no	no	no	no	no	no	no	no	no	yes
WP_014975676	Unknown	Hypothetical	43983.1108	Cytoplasmic	8.96	yes	yes	yes	no	no	no	no	no	no	no	no	no	no	no	no	yes
WP_014975710	Unknown	Hypothetical	25420.0137	Unknown	2.5	no	no	no	yes	yes	no	no	no	no	no	no	no	no	no	no	yes
WP_014975717	Unknown	Hypothetical	27585.0237	Unknown	2.5	no	no	no	no	yes	no	no	no	no	no	no	no	no	no	no	yes
WP_014976267	Unknown	Hypothetical	20276.2202	CytoplasmicMembrane	9.82	no	no	no	yes	yes	yes	no	no	no	no	no	no	no	no	no	yes
WP_014976692	Unknown	Hypothetical	23484.233	Cytoplasmic	9.97	no	no	no	yes	yes	yes	no	no	no	no	no	no	no	no	no	yes
WP_014976724	Unknown	Hypothetical	84629.9389	Unknown	2.5	no	no	yes	no	no	no	no	no	no	no	no	no	no	no	no	yes
WP_014976988	Unknown	Hypothetical	97808.1677	Cytoplasmic	8.96	no	no	no	no	no	yes	no	no	no	no	no	no	no	no	no	yes
WP_014977469	Unknown	Hypothetical	24608.927	Periplasmic	9.83	no	no	no	yes	no	no	no	no	no	no	no	no	no	no	no	yes
WP_014977470	Unknown	Hypothetical	117813.1567	OuterMembrane	10	no	no	no	yes	yes	yes	no	no	no	no	no	no	no	no	no	yes
WP_014977785	Unknown	Hypothetical	20594.7559	Unknown	4.9	no	yes	no	no	no	no	no	no	no	no	no	no	no	no	no	yes
WP_014977829	Unknown	Hypothetical	32757.4809	Cytoplasmic	9.97	no	no	no	no	yes	no	no	no	no	no	no	no	no	no	no	yes
WP_014977887	Unknown	Hypothetical	78905.7312	Unknown	2.5	no	no	no	yes	yes	yes	no	no	no	no	no	no	no	no	no	yes
WP_014978074	Unknown	Hypothetical	41523.8699	Unknown	5.41	yes	yes	no	no	no	no	no	no	no	no	no	no	no	no	no	yes
WP_014978492	Unknown	Hypothetical	29555.2559	Unknown	4.9	no	no	no	yes	yes	no	no	no	no	no	no	no	no	no	no	yes
WP_014979895	Unknown	Hypothetical	19878.0635	Unknown	2.5	no	no	no	yes	yes	yes	no	no	no	no	no	no	no	no	no	yes
WP_014980757	Unknown	Hypothetical	94978.4656	Unknown	2.5	yes	yes	yes	no	no	no	no	no	no	no	no	no	no	no	no	yes
WP_020745270	Unknown	Hypothetical	110011.9205	Unknown	2.5	no	no	no	yes	yes	yes	no	no	no	no	no	no	no	no	no	yes
WP_039224958	Unknown	Hypothetical	61790.7996	Extracellular	9.64	no	no	yes	no	no	no	no	no	no	no	no	no	no	no	no	yes
WP_039227766	Unknown	Hypothetical	88935.8987	Unknown	2	no	no	no	yes	yes	yes	no	no	no	no	no	no	no	no	no	yes
WP_039228102	Unknown	Hypothetical	14568.9729	Periplasmic	9.84	no	no	no	yes	yes	yes	no	no	no	no	no	no	no	no	no	yes
WP_039228695	Unknown	Hypothetical	29760.6765	Unknown	2.5	no	no	no	no	yes	no	no	no	no	no	no	no	no	no	no	yes
WP_039228728	Unknown	Hypothetical	51249.5418	Unknown	2	no	no	no	yes	yes	yes	no	no	no	no	no	no	no	no	no	yes
WP_039228733	Unknown	Hypothetical	20593.636	Unknown	2.5	no	no	no	yes	yes	no	no	no	no	no	no	no	no	no	no	yes
WP_039229701	Unknown	Hypothetical	86562.6747	Extracellular	9.65	yes	yes	yes	no	no	no	no	no	no	no	no	no	no	no	no	yes
WP_039230245	Unknown	Hypothetical	17433.8313	Unknown	2	yes	no	no	no	no	no	no	no	no	no	no	no	no	no	no	yes
WP_039230329	Unknown	Hypothetical	17043.3127	Periplasmic	10	yes	yes	yes	no	no	no	no	no	no	no	no	no	no	no	no	yes
WP_039231033	Unknown	Hypothetical	110001.8846	Unknown	2.5	yes	yes	yes	no	no	no	no	no	no	no	no	no	no	no	no	yes
WP_039231090	Unknown	Hypothetical	113695.4385	CytoplasmicMembrane	10	yes	no	no	no	no	no	no	no	no	no	no	no	no	no	no	yes
WP_039231296	Unknown	Hypothetical	41674.2092	Unknown	2.5	no	yes	no	no	no	no	no	no	no	no	no	no	no	no	no	yes
WP_039231418	Unknown	Hypothetical	19965.1416	Unknown	2.5	yes	yes	yes	no	no	no	no	no	no	no	no	no	no	no	no	yes
WP_039231670	Unknown	Hypothetical	40828.3978	Unknown	2	yes	yes	no	no	no	no	no	no	no	no	no	no	no	no	no	yes
WP_039231768	Unknown	Hypothetical	43168.7429	OuterMembrane	9.52	yes	yes	yes	no	no	no	no	no	no	no	no	no	no	no	no	yes
WP_039232089	Unknown	Hypothetical	62683.4379	Unknown	2.5	yes	yes	yes	no	no	no	no	no	no	no	no	no	no	no	no	yes
WP_039232401	Unknown	Hypothetical	38816.528	Unknown	2.5	yes	yes	yes	no	no	no	no	no	no	no	no	no	no	no	no	yes
WP_039232584	Unknown	Hypothetical	59906.1595	Extracellular	9.64	yes	yes	yes	no	no	no	no	no	no	no	no	no	no	no	no	yes
WP_039232598	Unknown	Hypothetical	84774.1789	OuterMembrane	10	no	yes	no	no	no	no	no	no	no	no	no	no	no	no	no	yes
WP_039232654	Unknown	Hypothetical	98017.0648	OuterMembrane	10	yes	yes	yes	no	no	no	no	no	no	no	no	no	no	no	no	yes
WP_039232884	Unknown	Hypothetical	112135.3063	OuterMembrane	9.52	yes	yes	no	no	no	no	no	no	no	no	no	no	no	no	no	yes
WP_039232899	Unknown	Hypothetical	88924.8754	Unknown	2	yes	yes	yes	no	no	no	no	no	no	no	no	no	no	no	no	yes
WP_039233042	Unknown	Hypothetical	74994.7441	Unknown	2.5	yes	yes	yes	no	no	no	no	no	no	no	no	no	no	no	no	yes
WP_039233045	Unknown	Hypothetical	51163.4848	Unknown	2.5	yes	yes	no	no	no	no	no	no	no	no	no	no	no	no	no	yes
WP_039233067	Unknown	Hypothetical	63983.0026	OuterMembrane	9.52	yes	yes	yes	no	no	no	no	no	no	no	no	no	no	no	no	yes
WP_039233246	Unknown	Hypothetical	77796.7787	OuterMembrane	10	yes	yes	yes	no	no	no	no	no	no	no	no	no	no	no	no	yes
WP_039233250	Unknown	Hypothetical	15817.1424	Cytoplasmic	9.97	yes	no	yes	no	no	no	no	no	no	no	no	no	no	no	no	yes
WP_039233370	Unknown	Hypothetical	70566.3797	CytoplasmicMembrane	9.86	no	no	yes	no	no	no	no	no	no	no	no	no	no	no	no	yes
WP_039233464	Unknown	Hypothetical	15708.935	Unknown	2	no	no	no	yes	yes	no	no	no	no	no	no	no	no	no	no	yes
WP_039233477	Unknown	Hypothetical	46534.8476	OuterMembrane	9.52	no	yes	no	no	no	no	no	no	no	no	no	no	no	no	no	yes
WP_039233597	Unknown	Hypothetical	51282.4071	Cytoplasmic	9.97	yes	yes	yes	no	no	no	no	no	no	no	no	no	no	no	no	yes
WP_039233691	Unknown	Hypothetical	49955.2294	Unknown	2.5	no	no	yes	no	no	no	no	no	no	no	no	no	no	no	no	yes
WP_039233753	Unknown	Hypothetical	105465.2334	Unknown	2.5	yes	yes	yes	no	no	no	no	no	no	no	no	no	no	no	no	yes
WP_039233876	Unknown	Hypothetical	38374.8282	CytoplasmicMembrane	10	no	no	no	yes	no	no	no	no	no	no	no	no	no	no	no	yes
WP_039233925	Unknown	Hypothetical	99198.1984	Cytoplasmic	8.96	no	yes	no	no	no	no	no	no	no	no	no	no	no	no	no	yes
WP_039233944	Unknown	Hypothetical	86880.0826	OuterMembrane	10	no	yes	no	no	no	no	no	no	no	no	no	no	no	no	no	yes
WP_039234200	Unknown	Hypothetical	82019.8727	Cytoplasmic	8.96	no	yes	yes	no	no	no	no	no	no	no	no	no	no	no	no	yes
WP_039234436	Unknown	Hypothetical	22663.4677	OuterMembrane	10	no	yes	no	no	no	no	no	no	no	no	no	no	no	no	no	yes
WP_039234599	Unknown	Hypothetical	71690.0785	Unknown	6.26	yes	no	no	no	no	no	no	no	no	no	no	no	no	no	no	yes
WP_039234910	Unknown	Hypothetical	19544.357	Unknown	2.5	no	no	yes	no	no	no	no	no	no	no	no	no	no	no	no	yes
WP_039234985	Unknown	Hypothetical	48732.5607	Unknown	2.5	yes	yes	yes	no	no	no	no	no	no	no	no	no	no	no	no	yes
WP_039235325	Unknown	Hypothetical	22140.1287	Unknown	2	no	yes	no	no	no	no	no	no	no	no	no	no	no	no	no	yes
WP_039235883	Unknown	Hypothetical	25411.0243	Unknown	2.5	yes	yes	no	no	no	no	no	no	no	no	no	no	no	no	no	yes
WP_039235943	Unknown	Hypothetical	102967.9444	OuterMembrane	10	no	yes	no	no	no	no	no	no	no	no	no	no	no	no	no	yes
WP_039236115	Unknown	Hypothetical	29102.1713	Cytoplasmic	9.26	no	no	yes	no	no	no	no	no	no	no	no	no	no	no	no	yes
WP_039236354	Unknown	Hypothetical	24291.0711	Cytoplasmic	9.97	yes	no	no	no	no	no	no	no	no	no	no	no	no	no	no	yes
WP_039236679	Unknown	Hypothetical	78919.758	Unknown	2.5	no	yes	no	no	no	no	no	no	no	no	no	no	no	no	no	yes
WP_039236684	Unknown	Hypothetical	44724.8426	Unknown	2	no	yes	no	no	no	no	no	no	no	no	no	no	no	no	no	yes
WP_049586013	Unknown	Hypothetical	20592.8896	Unknown	2	no	no	no	yes	no	yes	no	no	no	no	no	no	no	no	no	yes
WP_049588242	Unknown	Hypothetical	106056.7564	OuterMembrane	9.93	no	no	no	yes	no	yes	no	no	no	no	no	no	no	no	no	yes
WP_052234871	Unknown	Hypothetical	35811.9443	Unknown	4.9	no	yes	no	no	no	no	no	no	no	no	no	no	no	no	no	yes
WP_052234934	Unknown	Hypothetical	100548.5999	OuterMembrane	10	yes	yes	no	no	no	no	no	no	no	no	no	no	no	no	no	yes
WP_061095051	Unknown	Hypothetical	64250.3333	Unknown	2.5	no	no	no	yes	yes	yes	no	no	no	no	no	no	no	no	no	yes
WP_061438886	Unknown	Hypothetical	19108.2066	Unknown	2	no	no	no	yes	yes	no	no	no	no	no	no	no	no	no	no	yes
WP_061485098	Unknown	Hypothetical	77799.838	OuterMembrane	10	no	no	no	yes	yes	yes	no	no	no	no	no	no	no	no	no	yes
WP_061485529	Unknown	Hypothetical	13157.6849	Unknown	2	no	no	no	yes	no	no	no	no	no	no	no	no	no	no	no	yes
WP_061485672	Unknown	Hypothetical	86572.7132	Extracellular	9.65	no	no	no	yes	yes	no	no	no	no	no	no	no	no	no	no	yes
WP_069943501	Unknown	Hypothetical	40320.7055	CytoplasmicMembrane	9.82	no	no	no	yes	no	no	no	no	no	no	no	no	no	no	no	yes
WP_069943601	Unknown	Hypothetical	31439.9705	Unknown	4.9	no	no	no	yes	yes	no	no	no	no	no	no	no	no	no	no	yes
WP_069943776	Unknown	Hypothetical	25456.0886	Cytoplasmic	8.96	no	no	no	yes	no	no	no	no	no	no	no	no	no	no	no	yes
WP_069943827	Unknown	Hypothetical	21071.1184	OuterMembrane	9.52	no	no	no	yes	no	yes	no	no	no	no	no	no	no	no	no	yes
WP_069943852	Unknown	Hypothetical	47674.7797	CytoplasmicMembrane	9.82	no	no	no	yes	no	no	no	no	no	no	no	no	no	no	no	yes
WP_069943911	Unknown	Hypothetical	16162.636	Unknown	2	no	no	no	yes	no	no	no	no	no	no	no	no	no	no	no	yes
WP_069943927	Unknown	Hypothetical	108766.7188	OuterMembrane	10	no	no	no	no	no	yes	no	no	no	no	no	no	no	no	no	yes
WP_069943935	Unknown	Hypothetical	16337.4081	Unknown	2.5	no	no	no	yes	no	no	no	no	no	no	no	no	no	no	no	yes
WP_069943946	Unknown	Hypothetical	50446.8731	Extracellular	9.78	no	no	no	yes	yes	no	no	no	no	no	no	no	no	no	no	yes
WP_069943955	Unknown	Hypothetical	67007.6134	Periplasmic	9.23	no	no	no	no	yes	no	no	no	no	no	no	no	no	no	no	yes
WP_069943991	Unknown	Hypothetical	46554.8379	OuterMembrane	9.52	no	no	no	yes	no	no	no	no	no	no	no	no	no	no	no	yes
WP_069944028	Unknown	Hypothetical	88841.3923	Unknown	2	no	no	no	yes	no	no	no	no	no	no	no	no	no	no	no	yes
WP_069944039	Unknown	Hypothetical	27445.6826	OuterMembrane	9.92	no	no	no	no	no	yes	no	no	no	no	no	no	no	no	no	yes
WP_069944050	Unknown	Hypothetical	17270.5995	Unknown	2.5	no	no	no	yes	yes	no	no	no	no	no	no	no	no	no	no	yes
WP_069944073	Unknown	Hypothetical	41147.7406	CytoplasmicMembrane	9.97	no	no	no	yes	yes	yes	no	no	no	no	no	no	no	no	no	yes
WP_069944078	Unknown	Hypothetical	10246.7189	Unknown	2	no	no	no	yes	no	no	no	no	no	no	no	no	no	no	no	yes
WP_069944180	Unknown	Hypothetical	60013.2683	Extracellular	9.64	no	no	no	no	yes	no	no	no	no	no	no	no	no	no	no	yes
WP_069944183	Unknown	Hypothetical	84758.1794	OuterMembrane	10	no	no	no	yes	no	no	no	no	no	no	no	no	no	no	no	yes
WP_069944201	Unknown	Hypothetical	98109.1187	OuterMembrane	10	no	no	no	no	no	yes	no	no	no	no	no	no	no	no	no	yes
WP_069944305	Unknown	Hypothetical	57965.3481	CytoplasmicMembrane	9.82	no	no	no	yes	no	no	no	no	no	no	no	no	no	no	no	yes
WP_069944322	Unknown	Hypothetical	111479.5696	OuterMembrane	9.52	no	no	no	yes	yes	no	no	no	no	no	no	no	no	no	no	yes
WP_069944338	Unknown	Hypothetical	33136.1445	Unknown	2	no	no	no	yes	no	no	no	no	no	no	no	no	no	no	no	yes
WP_069944448	Unknown	Hypothetical	81686.4075	OuterMembrane	10	no	no	no	yes	yes	yes	no	no	no	no	no	no	no	no	no	yes
WP_069944491	Unknown	Hypothetical	24743.1283	Cytoplasmic	8.96	no	no	no	yes	yes	no	no	no	no	no	no	no	no	no	no	yes
WP_069944496	Unknown	Hypothetical	28039.3904	Cytoplasmic	8.96	no	no	no	yes	yes	no	no	no	no	no	no	no	no	no	no	yes
WP_069944499	Unknown	Hypothetical	20993.0535	Unknown	2.5	no	no	no	yes	yes	yes	no	no	no	no	no	no	no	no	no	yes
WP_069944519	Unknown	Hypothetical	45051.117	Unknown	2	no	no	no	no	no	yes	no	no	no	no	no	no	no	no	no	yes
WP_069944623	Unknown	Hypothetical	25085.1533	Cytoplasmic	8.96	no	no	no	yes	yes	no	no	no	no	no	no	no	no	no	no	yes
WP_069944676	Unknown	Hypothetical	30949.2769	Unknown	2.5	no	no	no	yes	yes	no	no	no	no	no	no	no	no	no	no	yes
WP_069944686	Unknown	Hypothetical	45823.6294	CytoplasmicMembrane	10	no	no	no	yes	no	no	no	no	no	no	no	no	no	no	no	yes
WP_069944776	Unknown	Hypothetical	62667.4385	Unknown	2.5	no	no	no	yes	no	yes	no	no	no	no	no	no	no	no	no	yes
WP_069944912	Unknown	Hypothetical	19819.8851	Unknown	2.5	no	no	no	yes	yes	yes	no	no	no	no	no	no	no	no	no	yes
WP_069944965	Unknown	Hypothetical	27360.0904	Unknown	2.5	no	no	no	yes	yes	yes	no	no	no	no	no	no	no	no	no	yes
WP_069945024	Unknown	Hypothetical	86376.5064	OuterMembrane	9.49	no	no	no	yes	yes	yes	no	no	no	no	no	no	no	no	no	yes
WP_069945046	Unknown	Hypothetical	86866.038	OuterMembrane	10	no	no	no	yes	no	yes	no	no	no	no	no	no	no	no	no	yes
WP_069945062	Unknown	Hypothetical	52846.4133	OuterMembrane	9.49	no	no	no	yes	yes	no	no	no	no	no	no	no	no	no	no	yes
WP_069945072	Unknown	Hypothetical	23496.3225	Unknown	2.5	no	no	no	no	no	yes	no	no	no	no	no	no	no	no	no	yes
WP_069945118	Unknown	Hypothetical	35796.9761	Unknown	4.9	no	no	no	yes	yes	no	no	no	no	no	no	no	no	no	no	yes
WP_069945124	Unknown	Hypothetical	39581.6923	Unknown	2.5	no	no	no	yes	yes	no	no	no	no	no	no	no	no	no	no	yes
WP_069945152	Unknown	Hypothetical	28389.1829	OuterMembrane	9.93	no	no	no	yes	yes	no	no	no	no	no	no	no	no	no	no	yes
WP_069945169	Unknown	Hypothetical	33806.0584	Unknown	4.9	no	no	no	no	no	yes	no	no	no	no	no	no	no	no	no	yes
WP_069945170	Unknown	Hypothetical	28984.6486	Unknown	2.5	no	no	no	no	no	yes	no	no	no	no	no	no	no	no	no	yes
WP_069945205	Unknown	Hypothetical	20580.7291	Unknown	2.5	no	no	no	yes	yes	yes	no	no	no	no	no	no	no	no	no	yes
WP_069945219	Unknown	Hypothetical	129167.9481	OuterMembrane	9.49	no	no	no	no	no	yes	no	no	no	no	no	no	no	no	no	yes
WP_069945232	Unknown	Hypothetical	32149.0467	Cytoplasmic	8.96	no	no	no	yes	yes	yes	no	no	no	no	no	no	no	no	no	yes
WP_069945440	Unknown	Hypothetical	510140.2943	Unknown	4.69	no	no	no	yes	yes	yes	no	no	no	no	no	no	no	no	no	yes
WP_069948999	Unknown	Hypothetical	102949.9111	OuterMembrane	10	no	no	no	yes	yes	yes	no	no	no	no	no	no	no	no	no	yes
WP_080752419	Unknown	Hypothetical	60838.6296	Unknown	2.5	yes	yes	no	no	no	no	no	no	no	no	no	no	no	no	no	yes
